# Identification of novel cellular intermediates unveils unique enzymes for flagellar glycan biosynthesis in *Clostridioides difficile*

**DOI:** 10.64898/2026.02.12.704994

**Authors:** Paul J. Hensbergen, Bob van Puffelen, August N.A. Ammerlaan, Paul L.C. Zuidgeest, Loes van Huijkelom, Rembrandt J.V. Kanbier, Maaike M. Vet, Xuan S. Zheng, Pranav V.N. Bhamidipati, Martin F. Larralde, Niek Blomberg, Sarantos Kostidis, Peter A. van Veelen, Robert A. Cordfunke, Jordy van Angeren, Arnoud H. de Ru, Zachary W.B. Armstrong, Wiep Klaas Smits, Dimitri V. Filippov, Martin Giera, Jeroen D.C. Codée, Jeroen Corver

**Affiliations:** Center for Proteomics and Metabolomics, Leiden University Medical Center, Leiden, 2333 ZA, The Netherlands; Leiden Institute of Chemistry, Leiden University, Leiden, 2333 CC, The Netherlands; Leiden University Center for Infectious Diseases, Leiden University Medical Center, Leiden, 2333 ZA, The Netherlands; Department of Immunology, Leiden University Medical Center, Leiden, 2333 ZA, The Netherlands

**Keywords:** flagella, glycosylation, bacteria

## Abstract

Glycosylation of bacterial surface proteins, such as flagellin (FliC), is important for their function and is often involved in virulence of pathogens. Glycans can be further modified by so-called post-glycosylation modifications (PGMs) often resulting in exclusive molecular structures. In *Clostridioides difficile* a unique glycan structure (Type A) decorates FliC (which forms the flagellar filament) that consists of an *O*-linked *N*-acetyl-β-D-glucosamine (GlcNAc) modified with an *N*-methyl-L-threonine via a phosphodiester linkage. This PGM is synthesized by a set of four enzymes encoded in one operon (*ftaABCD*), but the exact biosynthesis pathway and biosynthetic intermediates remain unknown.

In this study, we chemically synthesized two hitherto undescribed biosynthetic intermediates that we predicted based on bioinformatic analyses, CDP-threonine and CDP-*N*-methylthreonine. We showed that they are involved in the Type A PGM biosynthesis, as evidenced by mass spectrometric analyses of extracts of a set of *C. difficile* mutant strains. Furthermore, we characterized FtaC to be a SAM-dependent CDP-threonine *N*-methyltransferase, that installs the methyl group on CDP-threonine prior to transfer of the PGM to GlcNAc-FliC, and we revealed FtaD as the CDP-*N*-methylthreonine:GlcNAc *N*-methylthreoninephosphotransferase. Finally, using recombinantly expressed FtaC and FtaD in combination with synthetic CDP-threonine, we reconstituted the biosynthesis pathway of the Type A PGM *in vitro*.

Overall, our results open avenues to explore these unique biosynthesis enzymes in molecular detail to provide new points of entry for the development of biosynthesis inhibitors and tools to study the role of this PGM in virulence and flagellar assembly.

## Supplemental Table S1 for "Identification of novel cellular intermediates unveils unique enzymes for flagellar glycan biosynthesis in *Clostridioides difficile*" (part 1 of 3)

### Sheet: Analysis of bacterial genomes
Organism	Scaffold	Start	End	Score	flic	cd0240	cd0241	cd0242	cd0243	cd0244	fgtA	GENOME MOTU	GENOME_SOURCE	MGS_ADDED	CHECKM_COMPLETENESS	CHECKM_CONTAMINATION	GUNC_PROGENOMES2.1	ANVIO_COMPLETENESS	ANVIO_CONTAMINATION	GTDB.R207	ENVIRONMENT	DOWNLOAD_LINK	DOWNLOAD_MD5	ORIGINAL_DOWNLOAD_LINK
1720299.SAMEA3888368	1720299.SAMEA3888368.FJTZ01000012	1793428	1801097	122435	2	1	1	1	1	1	0	ref_mOTU_v31_09171	progenomes2.0	TRUE	993	0	TRUE	1000	141	d__Bacteria;p__Firmicutes_A;c__Clostridia;o__Peptostreptococcales;f__Peptostreptococcaceae;g__Romboutsia_C;s__Romboutsia_C hominis		https://libdrive.ethz.ch/index.php/s/AovZ7KpStxfGdhs/download?path=%2FmOTU_09153-09303&files=ref_mOTU_v3_09171.tar	3c7baae7e17dceedfc161a825b40b77f	https://www.ncbi.nlm.nih.gov/data-hub/genome/GCA_900074625.1/
GUT_GENOME140132	GUT_GENOME140132-scaffold_7	1004	8314	114088	1	1	1	1	1	1	0	ref_mOTU_v31_00721	extension	FALSE	8276	0	TRUE	5634	282	d__Bacteria;p__Firmicutes_A;c__Clostridia;o__Peptostreptococcales;f__Peptostreptococcaceae;g__Clostridioides;s__Clostridioides difficile	Human Gut	https://libdrive.ethz.ch/index.php/s/AovZ7KpStxfGdhs/download?path=%2FmOTU_00607-00756&files=ref_mOTU_v3_00721.tar	abb4fa7a504502c8654170e40e8f4625	ftp://ftp.ebi.ac.uk/pub/databases/metagenomics/mgnify_genomes/human-gut/v1.0/all_genomes/MGYG-HGUT-023/MGYG-HGUT-02369/genomes1/GUT_GENOME140132.gff.gz
GUT_GENOME207257	GUT_GENOME207257-scaffold_5	148233	155543	114088	1	1	1	1	1	1	0	ref_mOTU_v31_00721	extension	FALSE	5345	0	FALSE	3521	282	d__Bacteria;p__Firmicutes_A;c__Clostridia;o__Peptostreptococcales;f__Peptostreptococcaceae;g__Clostridioides;s__Clostridioides difficile	Human Gut	https://libdrive.ethz.ch/index.php/s/AovZ7KpStxfGdhs/download?path=%2FmOTU_00607-00756&files=ref_mOTU_v3_00721.tar	abb4fa7a504502c8654170e40e8f4625	ftp://ftp.ebi.ac.uk/pub/databases/metagenomics/mgnify_genomes/human-gut/v1.0/all_genomes/MGYG-HGUT-023/MGYG-HGUT-02369/genomes1/GUT_GENOME207257.gff.gz
GUT_GENOME207771	GUT_GENOME207771-scaffold_4	68994	76304	114088	1	1	1	1	1	1	0	ref_mOTU_v31_00721	extension	FALSE	5768	0	TRUE	8732	282	d__Bacteria;p__Firmicutes_A;c__Clostridia;o__Peptostreptococcales;f__Peptostreptococcaceae;g__Clostridioides;s__Clostridioides difficile	Human Gut	https://libdrive.ethz.ch/index.php/s/AovZ7KpStxfGdhs/download?path=%2FmOTU_00607-00756&files=ref_mOTU_v3_00721.tar	abb4fa7a504502c8654170e40e8f4625	ftp://ftp.ebi.ac.uk/pub/databases/metagenomics/mgnify_genomes/human-gut/v1.0/all_genomes/MGYG-HGUT-023/MGYG-HGUT-02369/genomes1/GUT_GENOME207771.gff.gz
PASO_GENOME087376	PASO_GENOME087376-scaffold_7	25356	32666	114088	1	1	1	1	1	1	0	ref_mOTU_v31_00721	extension	FALSE	7931	0	TRUE	5352	282	d__Bacteria;p__Firmicutes_A;c__Clostridia;o__Peptostreptococcales;f__Peptostreptococcaceae;g__Clostridioides;s__Clostridioides difficile	Human	https://libdrive.ethz.ch/index.php/s/AovZ7KpStxfGdhs/download?path=%2FmOTU_00607-00756&files=ref_mOTU_v3_00721.tar	abb4fa7a504502c8654170e40e8f4625	http://segatalab.cibio.unitn.it/data/Pasolli_et_al.html
GUT_GENOME045579	GUT_GENOME045579-scaffold_7	22390	29700	114088	1	1	1	1	1	1	0	ref_mOTU_v31_00721	extension	FALSE	7931	0	TRUE	5493	141	d__Bacteria;p__Firmicutes_A;c__Clostridia;o__Peptostreptococcales;f__Peptostreptococcaceae;g__Clostridioides;s__Clostridioides difficile	Human Gut	https://libdrive.ethz.ch/index.php/s/AovZ7KpStxfGdhs/download?path=%2FmOTU_00607-00756&files=ref_mOTU_v3_00721.tar	abb4fa7a504502c8654170e40e8f4625	ftp://ftp.ebi.ac.uk/pub/databases/metagenomics/mgnify_genomes/human-gut/v1.0/all_genomes/MGYG-HGUT-023/MGYG-HGUT-02369/genomes1/GUT_GENOME045579.gff.gz
GUT_GENOME179581	GUT_GENOME179581-scaffold_4	148233	155543	114088	1	1	1	1	1	1	0	ref_mOTU_v31_00721	extension	FALSE	8276	0	TRUE	5634	282	d__Bacteria;p__Firmicutes_A;c__Clostridia;o__Peptostreptococcales;f__Peptostreptococcaceae;g__Clostridioides;s__Clostridioides difficile	Human Gut	https://libdrive.ethz.ch/index.php/s/AovZ7KpStxfGdhs/download?path=%2FmOTU_00607-00756&files=ref_mOTU_v3_00721.tar	abb4fa7a504502c8654170e40e8f4625	ftp://ftp.ebi.ac.uk/pub/databases/metagenomics/mgnify_genomes/human-gut/v1.0/all_genomes/MGYG-HGUT-023/MGYG-HGUT-02369/genomes1/GUT_GENOME179581.gff.gz
PASO_GENOME087390	PASO_GENOME087390-scaffold_7	1004	8314	114088	1	1	1	1	1	1	0	ref_mOTU_v31_00721	extension	FALSE	8276	0	TRUE	5634	282	d__Bacteria;p__Firmicutes_A;c__Clostridia;o__Peptostreptococcales;f__Peptostreptococcaceae;g__Clostridioides;s__Clostridioides difficile	Human	https://libdrive.ethz.ch/index.php/s/AovZ7KpStxfGdhs/download?path=%2FmOTU_00607-00756&files=ref_mOTU_v3_00721.tar	abb4fa7a504502c8654170e40e8f4625	http://segatalab.cibio.unitn.it/data/Pasolli_et_al.html
GUT_GENOME179493	GUT_GENOME179493-scaffold_1	9667	16977	114088	1	1	1	1	1	1	0	ref_mOTU_v31_00721	extension	FALSE	7759	0	TRUE	5211	282	d__Bacteria;p__Firmicutes_A;c__Clostridia;o__Peptostreptococcales;f__Peptostreptococcaceae;g__Clostridioides;s__Clostridioides difficile	Human Gut	https://libdrive.ethz.ch/index.php/s/AovZ7KpStxfGdhs/download?path=%2FmOTU_00607-00756&files=ref_mOTU_v3_00721.tar	abb4fa7a504502c8654170e40e8f4625	ftp://ftp.ebi.ac.uk/pub/databases/metagenomics/mgnify_genomes/human-gut/v1.0/all_genomes/MGYG-HGUT-023/MGYG-HGUT-02369/genomes1/GUT_GENOME179493.gff.gz
GUT_GENOME098839	GUT_GENOME098839-scaffold_12	22374	29684	114088	1	1	1	1	1	1	0	ref_mOTU_v31_00721	extension	FALSE	8276	0	TRUE	5493	282	d__Bacteria;p__Firmicutes_A;c__Clostridia;o__Peptostreptococcales;f__Peptostreptococcaceae;g__Clostridioides;s__Clostridioides difficile	Human Gut	https://libdrive.ethz.ch/index.php/s/AovZ7KpStxfGdhs/download?path=%2FmOTU_00607-00756&files=ref_mOTU_v3_00721.tar	abb4fa7a504502c8654170e40e8f4625	ftp://ftp.ebi.ac.uk/pub/databases/metagenomics/mgnify_genomes/human-gut/v1.0/all_genomes/MGYG-HGUT-023/MGYG-HGUT-02369/genomes1/GUT_GENOME098839.gff.gz
GUT_GENOME045542	GUT_GENOME045542-scaffold_42	263	7573	114088	1	1	1	1	1	1	0	ref_mOTU_v31_00721	extension	FALSE	7931	0	TRUE	5493	282	d__Bacteria;p__Firmicutes_A;c__Clostridia;o__Peptostreptococcales;f__Peptostreptococcaceae;g__Clostridioides;s__Clostridioides difficile	Human Gut	https://libdrive.ethz.ch/index.php/s/AovZ7KpStxfGdhs/download?path=%2FmOTU_00607-00756&files=ref_mOTU_v3_00721.tar	abb4fa7a504502c8654170e40e8f4625	ftp://ftp.ebi.ac.uk/pub/databases/metagenomics/mgnify_genomes/human-gut/v1.0/all_genomes/MGYG-HGUT-023/MGYG-HGUT-02369/genomes1/GUT_GENOME045542.gff.gz
PASO_GENOME087377	PASO_GENOME087377-scaffold_46	23047	30357	114088	1	1	1	1	1	1	0	ref_mOTU_v31_00721	extension	FALSE	8276	0	TRUE	5634	282	d__Bacteria;p__Firmicutes_A;c__Clostridia;o__Peptostreptococcales;f__Peptostreptococcaceae;g__Clostridioides;s__Clostridioides difficile	Human	https://libdrive.ethz.ch/index.php/s/AovZ7KpStxfGdhs/download?path=%2FmOTU_00607-00756&files=ref_mOTU_v3_00721.tar	abb4fa7a504502c8654170e40e8f4625	http://segatalab.cibio.unitn.it/data/Pasolli_et_al.html
PASO_GENOME087384	PASO_GENOME087384-scaffold_12	22374	29684	114088	1	1	1	1	1	1	0	ref_mOTU_v31_00721	extension	FALSE	8276	0	TRUE	5493	282	d__Bacteria;p__Firmicutes_A;c__Clostridia;o__Peptostreptococcales;f__Peptostreptococcaceae;g__Clostridioides;s__Clostridioides difficile	Human	https://libdrive.ethz.ch/index.php/s/AovZ7KpStxfGdhs/download?path=%2FmOTU_00607-00756&files=ref_mOTU_v3_00721.tar	abb4fa7a504502c8654170e40e8f4625	http://segatalab.cibio.unitn.it/data/Pasolli_et_al.html
GUT_GENOME140142	GUT_GENOME140142-scaffold_7	25356	32666	114088	1	1	1	1	1	1	0	ref_mOTU_v31_00721	extension	FALSE	7931	0	TRUE	5352	282	d__Bacteria;p__Firmicutes_A;c__Clostridia;o__Peptostreptococcales;f__Peptostreptococcaceae;g__Clostridioides;s__Clostridioides difficile	Human Gut	https://libdrive.ethz.ch/index.php/s/AovZ7KpStxfGdhs/download?path=%2FmOTU_00607-00756&files=ref_mOTU_v3_00721.tar	abb4fa7a504502c8654170e40e8f4625	ftp://ftp.ebi.ac.uk/pub/databases/metagenomics/mgnify_genomes/human-gut/v1.0/all_genomes/MGYG-HGUT-023/MGYG-HGUT-02369/genomes1/GUT_GENOME140142.gff.gz
GUT_GENOME207268	GUT_GENOME207268-scaffold_4	148233	155543	114088	1	1	1	1	1	1	0	ref_mOTU_v31_00721	extension	FALSE	7586	0	TRUE	4648	282	d__Bacteria;p__Firmicutes_A;c__Clostridia;o__Peptostreptococcales;f__Peptostreptococcaceae;g__Clostridioides;s__Clostridioides difficile	Human Gut	https://libdrive.ethz.ch/index.php/s/AovZ7KpStxfGdhs/download?path=%2FmOTU_00607-00756&files=ref_mOTU_v3_00721.tar	abb4fa7a504502c8654170e40e8f4625	ftp://ftp.ebi.ac.uk/pub/databases/metagenomics/mgnify_genomes/human-gut/v1.0/all_genomes/MGYG-HGUT-023/MGYG-HGUT-02369/genomes1/GUT_GENOME207268.gff.gz
GUT_GENOME179500	GUT_GENOME179500-scaffold_2	34182	41492	114088	1	1	1	1	1	1	0	ref_mOTU_v31_00721	extension	FALSE	8103	0	TRUE	5352	282	d__Bacteria;p__Firmicutes_A;c__Clostridia;o__Peptostreptococcales;f__Peptostreptococcaceae;g__Clostridioides;s__Clostridioides difficile	Human Gut	https://libdrive.ethz.ch/index.php/s/AovZ7KpStxfGdhs/download?path=%2FmOTU_00607-00756&files=ref_mOTU_v3_00721.tar	abb4fa7a504502c8654170e40e8f4625	ftp://ftp.ebi.ac.uk/pub/databases/metagenomics/mgnify_genomes/human-gut/v1.0/all_genomes/MGYG-HGUT-023/MGYG-HGUT-02369/genomes1/GUT_GENOME179500.gff.gz
GUT_GENOME098793	GUT_GENOME098793-scaffold_46	23047	30357	114088	1	1	1	1	1	1	0	ref_mOTU_v31_00721	extension	FALSE	8276	0	TRUE	5634	282	d__Bacteria;p__Firmicutes_A;c__Clostridia;o__Peptostreptococcales;f__Peptostreptococcaceae;g__Clostridioides;s__Clostridioides difficile	Human Gut	https://libdrive.ethz.ch/index.php/s/AovZ7KpStxfGdhs/download?path=%2FmOTU_00607-00756&files=ref_mOTU_v3_00721.tar	abb4fa7a504502c8654170e40e8f4625	ftp://ftp.ebi.ac.uk/pub/databases/metagenomics/mgnify_genomes/human-gut/v1.0/all_genomes/MGYG-HGUT-023/MGYG-HGUT-02369/genomes1/GUT_GENOME098793.gff.gz
GUT_GENOME208160	GUT_GENOME208160-scaffold_54	8394	15704	114088	1	1	1	1	1	1	0	ref_mOTU_v31_00721	extension	FALSE	7621	0	TRUE	493	282	d__Bacteria;p__Firmicutes_A;c__Clostridia;o__Peptostreptococcales;f__Peptostreptococcaceae;g__Clostridioides;s__Clostridioides difficile	Human Gut	https://libdrive.ethz.ch/index.php/s/AovZ7KpStxfGdhs/download?path=%2FmOTU_00607-00756&files=ref_mOTU_v3_00721.tar	abb4fa7a504502c8654170e40e8f4625	ftp://ftp.ebi.ac.uk/pub/databases/metagenomics/mgnify_genomes/human-gut/v1.0/all_genomes/MGYG-HGUT-023/MGYG-HGUT-02369/genomes1/GUT_GENOME208160.gff.gz
GUT_GENOME179492	GUT_GENOME179492-scaffold_2	69065	76375	114088	1	1	1	1	1	1	0	ref_mOTU_v31_00721	extension	FALSE	9821	4	TRUE	9155	282	d__Bacteria;p__Firmicutes_A;c__Clostridia;o__Peptostreptococcales;f__Peptostreptococcaceae;g__Clostridioides;s__Clostridioides difficile	Human Gut	https://libdrive.ethz.ch/index.php/s/AovZ7KpStxfGdhs/download?path=%2FmOTU_00607-00756&files=ref_mOTU_v3_00721.tar	abb4fa7a504502c8654170e40e8f4625	ftp://ftp.ebi.ac.uk/pub/databases/metagenomics/mgnify_genomes/human-gut/v1.0/all_genomes/MGYG-HGUT-023/MGYG-HGUT-02369/genomes1/GUT_GENOME179492.gff.gz
GUT_GENOME207809	GUT_GENOME207809-scaffold_4	148233	155543	114088	1	1	1	1	1	1	0	ref_mOTU_v31_00721	extension	FALSE	7522	5	TRUE	9014	282	d__Bacteria;p__Firmicutes_A;c__Clostridia;o__Peptostreptococcales;f__Peptostreptococcaceae;g__Clostridioides;s__Clostridioides difficile	Human Gut	https://libdrive.ethz.ch/index.php/s/AovZ7KpStxfGdhs/download?path=%2FmOTU_00607-00756&files=ref_mOTU_v3_00721.tar	abb4fa7a504502c8654170e40e8f4625	ftp://ftp.ebi.ac.uk/pub/databases/metagenomics/mgnify_genomes/human-gut/v1.0/all_genomes/MGYG-HGUT-023/MGYG-HGUT-02369/genomes1/GUT_GENOME207809.gff.gz
GUT_GENOME207642	GUT_GENOME207642-scaffold_7	37349	44659	114088	1	1	1	1	1	1	0	ref_mOTU_v31_00721	extension	FALSE	7294	5	TRUE	9014	282	d__Bacteria;p__Firmicutes_A;c__Clostridia;o__Peptostreptococcales;f__Peptostreptococcaceae;g__Clostridioides;s__Clostridioides difficile	Human Gut	https://libdrive.ethz.ch/index.php/s/AovZ7KpStxfGdhs/download?path=%2FmOTU_00607-00756&files=ref_mOTU_v3_00721.tar	abb4fa7a504502c8654170e40e8f4625	ftp://ftp.ebi.ac.uk/pub/databases/metagenomics/mgnify_genomes/human-gut/v1.0/all_genomes/MGYG-HGUT-023/MGYG-HGUT-02369/genomes1/GUT_GENOME207642.gff.gz
GUT_GENOME207704	GUT_GENOME207704-scaffold_4	69065	76375	114088	1	1	1	1	1	1	0	ref_mOTU_v31_00721	extension	FALSE	7262	5	TRUE	9014	282	d__Bacteria;p__Firmicutes_A;c__Clostridia;o__Peptostreptococcales;f__Peptostreptococcaceae;g__Clostridioides;s__Clostridioides difficile	Human Gut	https://libdrive.ethz.ch/index.php/s/AovZ7KpStxfGdhs/download?path=%2FmOTU_00607-00756&files=ref_mOTU_v3_00721.tar	abb4fa7a504502c8654170e40e8f4625	ftp://ftp.ebi.ac.uk/pub/databases/metagenomics/mgnify_genomes/human-gut/v1.0/all_genomes/MGYG-HGUT-023/MGYG-HGUT-02369/genomes1/GUT_GENOME207704.gff.gz
GUT_GENOME207727	GUT_GENOME207727-scaffold_7	148233	155543	114088	1	1	1	1	1	1	0	ref_mOTU_v31_00721	extension	FALSE	7587	5	TRUE	9014	282	d__Bacteria;p__Firmicutes_A;c__Clostridia;o__Peptostreptococcales;f__Peptostreptococcaceae;g__Clostridioides;s__Clostridioides difficile	Human Gut	https://libdrive.ethz.ch/index.php/s/AovZ7KpStxfGdhs/download?path=%2FmOTU_00607-00756&files=ref_mOTU_v3_00721.tar	abb4fa7a504502c8654170e40e8f4625	ftp://ftp.ebi.ac.uk/pub/databases/metagenomics/mgnify_genomes/human-gut/v1.0/all_genomes/MGYG-HGUT-023/MGYG-HGUT-02369/genomes1/GUT_GENOME207727.gff.gz
GUT_GENOME207691	GUT_GENOME207691-scaffold_6	148233	155543	114088	1	1	1	1	1	1	0	ref_mOTU_v31_00721	extension	FALSE	7035	5	TRUE	9296	282	d__Bacteria;p__Firmicutes_A;c__Clostridia;o__Peptostreptococcales;f__Peptostreptococcaceae;g__Clostridioides;s__Clostridioides difficile	Human Gut	https://libdrive.ethz.ch/index.php/s/AovZ7KpStxfGdhs/download?path=%2FmOTU_00607-00756&files=ref_mOTU_v3_00721.tar	abb4fa7a504502c8654170e40e8f4625	ftp://ftp.ebi.ac.uk/pub/databases/metagenomics/mgnify_genomes/human-gut/v1.0/all_genomes/MGYG-HGUT-023/MGYG-HGUT-02369/genomes1/GUT_GENOME207691.gff.gz
GUT_GENOME207814	GUT_GENOME207814-scaffold_3	69065	76375	114088	1	1	1	1	1	1	0	ref_mOTU_v31_00721	extension	FALSE	5379	5	TRUE	8169	282	d__Bacteria;p__Firmicutes_A;c__Clostridia;o__Peptostreptococcales;f__Peptostreptococcaceae;g__Clostridioides;s__Clostridioides difficile	Human Gut	https://libdrive.ethz.ch/index.php/s/AovZ7KpStxfGdhs/download?path=%2FmOTU_00607-00756&files=ref_mOTU_v3_00721.tar	abb4fa7a504502c8654170e40e8f4625	ftp://ftp.ebi.ac.uk/pub/databases/metagenomics/mgnify_genomes/human-gut/v1.0/all_genomes/MGYG-HGUT-023/MGYG-HGUT-02369/genomes1/GUT_GENOME207814.gff.gz
GUT_GENOME208105	GUT_GENOME208105-scaffold_5	148233	155543	114088	1	1	1	1	1	1	0	ref_mOTU_v31_00721	extension	FALSE	7457	5	TRUE	9014	282	d__Bacteria;p__Firmicutes_A;c__Clostridia;o__Peptostreptococcales;f__Peptostreptococcaceae;g__Clostridioides;s__Clostridioides difficile	Human Gut	https://libdrive.ethz.ch/index.php/s/AovZ7KpStxfGdhs/download?path=%2FmOTU_00607-00756&files=ref_mOTU_v3_00721.tar	abb4fa7a504502c8654170e40e8f4625	ftp://ftp.ebi.ac.uk/pub/databases/metagenomics/mgnify_genomes/human-gut/v1.0/all_genomes/MGYG-HGUT-023/MGYG-HGUT-02369/genomes1/GUT_GENOME208105.gff.gz
GUT_GENOME207706	GUT_GENOME207706-scaffold_5	148233	155543	114088	1	1	1	1	1	1	0	ref_mOTU_v31_00721	extension	FALSE	6299	5	TRUE	8873	282	d__Bacteria;p__Firmicutes_A;c__Clostridia;o__Peptostreptococcales;f__Peptostreptococcaceae;g__Clostridioides;s__Clostridioides difficile	Human Gut	https://libdrive.ethz.ch/index.php/s/AovZ7KpStxfGdhs/download?path=%2FmOTU_00607-00756&files=ref_mOTU_v3_00721.tar	abb4fa7a504502c8654170e40e8f4625	ftp://ftp.ebi.ac.uk/pub/databases/metagenomics/mgnify_genomes/human-gut/v1.0/all_genomes/MGYG-HGUT-023/MGYG-HGUT-02369/genomes1/GUT_GENOME207706.gff.gz
GUT_GENOME208109	GUT_GENOME208109-scaffold_4	148233	155543	114088	1	1	1	1	1	1	0	ref_mOTU_v31_00721	extension	FALSE	9854	7	TRUE	6056	282	d__Bacteria;p__Firmicutes_A;c__Clostridia;o__Peptostreptococcales;f__Peptostreptococcaceae;g__Clostridioides;s__Clostridioides difficile	Human Gut	https://libdrive.ethz.ch/index.php/s/AovZ7KpStxfGdhs/download?path=%2FmOTU_00607-00756&files=ref_mOTU_v3_00721.tar	abb4fa7a504502c8654170e40e8f4625	ftp://ftp.ebi.ac.uk/pub/databases/metagenomics/mgnify_genomes/human-gut/v1.0/all_genomes/MGYG-HGUT-023/MGYG-HGUT-02369/genomes1/GUT_GENOME208109.gff.gz
1496.SAMEA3375051	1496.SAMEA3375051.FUSA01000008	81976	89286	114088	1	1	1	1	1	1	0	ref_mOTU_v31_00721	progenomes2.0	TRUE	9951	37	TRUE	1000	282	d__Bacteria;p__Firmicutes_A;c__Clostridia;o__Peptostreptococcales;f__Peptostreptococcaceae;g__Clostridioides;s__Clostridioides difficile	aquatic_habitat	https://libdrive.ethz.ch/index.php/s/AovZ7KpStxfGdhs/download?path=%2FmOTU_00607-00756&files=ref_mOTU_v3_00721.tar	abb4fa7a504502c8654170e40e8f4625	https://www.ncbi.nlm.nih.gov/data-hub/genome/GCA_900165815.1/
1496.SAMEA3375019	1496.SAMEA3375019.FUOD01000007	69181	76491	114088	1	1	1	1	1	1	0	ref_mOTU_v31_00721	progenomes2.0	TRUE	9951	37	TRUE	1000	282	d__Bacteria;p__Firmicutes_A;c__Clostridia;o__Peptostreptococcales;f__Peptostreptococcaceae;g__Clostridioides;s__Clostridioides difficile	host_associated	https://libdrive.ethz.ch/index.php/s/AovZ7KpStxfGdhs/download?path=%2FmOTU_00607-00756&files=ref_mOTU_v3_00721.tar	abb4fa7a504502c8654170e40e8f4625	https://www.ncbi.nlm.nih.gov/data-hub/genome/GCA_900164815.1/
1496.SAMEA3375078	1496.SAMEA3375078.FUMW01000007	69109	76419	114088	1	1	1	1	1	1	0	ref_mOTU_v31_00721	progenomes2.0	TRUE	9951	37	TRUE	1000	282	d__Bacteria;p__Firmicutes_A;c__Clostridia;o__Peptostreptococcales;f__Peptostreptococcaceae;g__Clostridioides;s__Clostridioides difficile	host_associated	https://libdrive.ethz.ch/index.php/s/AovZ7KpStxfGdhs/download?path=%2FmOTU_00607-00756&files=ref_mOTU_v3_00721.tar	abb4fa7a504502c8654170e40e8f4625	https://www.ncbi.nlm.nih.gov/data-hub/genome/GCA_900164375.1/
1496.SAMEA2780266	1496.SAMEA2780266.LN614756	306236	313546	114088	1	1	1	1	1	1	0	ref_mOTU_v31_00721	progenomes2.0	TRUE	9951	37	TRUE	1000	282	d__Bacteria;p__Firmicutes_A;c__Clostridia;o__Peptostreptococcales;f__Peptostreptococcaceae;g__Clostridioides;s__Clostridioides difficile		https://libdrive.ethz.ch/index.php/s/AovZ7KpStxfGdhs/download?path=%2FmOTU_00607-00756&files=ref_mOTU_v3_00721.tar	abb4fa7a504502c8654170e40e8f4625	https://www.ncbi.nlm.nih.gov/data-hub/genome/GCA_000953275.1/
GUT_GENOME207527	GUT_GENOME207527-scaffold_5	69065	76375	114088	1	1	1	1	1	1	0	ref_mOTU_v31_00721	extension	FALSE	9886	37	TRUE	1000	282	d__Bacteria;p__Firmicutes_A;c__Clostridia;o__Peptostreptococcales;f__Peptostreptococcaceae;g__Clostridioides;s__Clostridioides difficile	Human Gut	https://libdrive.ethz.ch/index.php/s/AovZ7KpStxfGdhs/download?path=%2FmOTU_00607-00756&files=ref_mOTU_v3_00721.tar	abb4fa7a504502c8654170e40e8f4625	ftp://ftp.ebi.ac.uk/pub/databases/metagenomics/mgnify_genomes/human-gut/v1.0/all_genomes/MGYG-HGUT-023/MGYG-HGUT-02369/genomes1/GUT_GENOME207527.gff.gz
1151255.SAMN01766584	1151255.SAMN01766584.AVGL01000009	149276	156586	114088	1	1	1	1	1	1	0	ref_mOTU_v31_00721	progenomes2.0	TRUE	994	37	TRUE	1000	282	d__Bacteria;p__Firmicutes_A;c__Clostridia;o__Peptostreptococcales;f__Peptostreptococcaceae;g__Clostridioides;s__Clostridioides difficile	host_associated	https://libdrive.ethz.ch/index.php/s/AovZ7KpStxfGdhs/download?path=%2FmOTU_00607-00756&files=ref_mOTU_v3_00721.tar	abb4fa7a504502c8654170e40e8f4625	https://www.ncbi.nlm.nih.gov/data-hub/genome/GCA_000448885.2/
PASO_GENOME087381	PASO_GENOME087381-scaffold_5	69085	76395	114088	1	1	1	1	1	1	0	ref_mOTU_v31_00721	extension	FALSE	9886	37	TRUE	1000	282	d__Bacteria;p__Firmicutes_A;c__Clostridia;o__Peptostreptococcales;f__Peptostreptococcaceae;g__Clostridioides;s__Clostridioides difficile	Human	https://libdrive.ethz.ch/index.php/s/AovZ7KpStxfGdhs/download?path=%2FmOTU_00607-00756&files=ref_mOTU_v3_00721.tar	abb4fa7a504502c8654170e40e8f4625	http://segatalab.cibio.unitn.it/data/Pasolli_et_al.html
272563.SAMEA1705932	272563.SAMEA1705932.AM180355	300941	308251	114088	1	1	1	1	1	1	0	ref_mOTU_v31_00721	progenomes2.0	TRUE	9951	37	TRUE	1000	282	d__Bacteria;p__Firmicutes_A;c__Clostridia;o__Peptostreptococcales;f__Peptostreptococcaceae;g__Clostridioides;s__Clostridioides difficile		https://libdrive.ethz.ch/index.php/s/AovZ7KpStxfGdhs/download?path=%2FmOTU_00607-00756&files=ref_mOTU_v3_00721.tar	abb4fa7a504502c8654170e40e8f4625	https://www.ncbi.nlm.nih.gov/data-hub/genome/GCA_000009205.1/
GUT_GENOME207801	GUT_GENOME207801-scaffold_5	69065	76375	114088	1	1	1	1	1	1	0	ref_mOTU_v31_00721	extension	FALSE	9496	37	TRUE	9718	282	d__Bacteria;p__Firmicutes_A;c__Clostridia;o__Peptostreptococcales;f__Peptostreptococcaceae;g__Clostridioides;s__Clostridioides difficile	Human Gut	https://libdrive.ethz.ch/index.php/s/AovZ7KpStxfGdhs/download?path=%2FmOTU_00607-00756&files=ref_mOTU_v3_00721.tar	abb4fa7a504502c8654170e40e8f4625	ftp://ftp.ebi.ac.uk/pub/databases/metagenomics/mgnify_genomes/human-gut/v1.0/all_genomes/MGYG-HGUT-023/MGYG-HGUT-02369/genomes1/GUT_GENOME207801.gff.gz
GUT_GENOME207760	GUT_GENOME207760-scaffold_4	148233	155543	114088	1	1	1	1	1	1	0	ref_mOTU_v31_00721	extension	FALSE	9886	37	TRUE	9437	282	d__Bacteria;p__Firmicutes_A;c__Clostridia;o__Peptostreptococcales;f__Peptostreptococcaceae;g__Clostridioides;s__Clostridioides difficile	Human Gut	https://libdrive.ethz.ch/index.php/s/AovZ7KpStxfGdhs/download?path=%2FmOTU_00607-00756&files=ref_mOTU_v3_00721.tar	abb4fa7a504502c8654170e40e8f4625	ftp://ftp.ebi.ac.uk/pub/databases/metagenomics/mgnify_genomes/human-gut/v1.0/all_genomes/MGYG-HGUT-023/MGYG-HGUT-02369/genomes1/GUT_GENOME207760.gff.gz
GUT_GENOME207776	GUT_GENOME207776-scaffold_5	149121	156431	114088	1	1	1	1	1	1	0	ref_mOTU_v31_00721	extension	FALSE	9886	37	TRUE	9718	282	d__Bacteria;p__Firmicutes_A;c__Clostridia;o__Peptostreptococcales;f__Peptostreptococcaceae;g__Clostridioides;s__Clostridioides difficile	Human Gut	https://libdrive.ethz.ch/index.php/s/AovZ7KpStxfGdhs/download?path=%2FmOTU_00607-00756&files=ref_mOTU_v3_00721.tar	abb4fa7a504502c8654170e40e8f4625	ftp://ftp.ebi.ac.uk/pub/databases/metagenomics/mgnify_genomes/human-gut/v1.0/all_genomes/MGYG-HGUT-023/MGYG-HGUT-02369/genomes1/GUT_GENOME207776.gff.gz
272563.SAMN03344097	272563.SAMN03344097.CP010905	306236	313546	114088	1	1	1	1	1	1	0	ref_mOTU_v31_00721	progenomes2.0	TRUE	9951	37	TRUE	1000	282	d__Bacteria;p__Firmicutes_A;c__Clostridia;o__Peptostreptococcales;f__Peptostreptococcaceae;g__Clostridioides;s__Clostridioides difficile	host_associated	https://libdrive.ethz.ch/index.php/s/AovZ7KpStxfGdhs/download?path=%2FmOTU_00607-00756&files=ref_mOTU_v3_00721.tar	abb4fa7a504502c8654170e40e8f4625	https://www.ncbi.nlm.nih.gov/data-hub/genome/GCA_000932055.2/
1496.SAMN05285388	1496.SAMN05285388.CP016318	306236	313546	114088	1	1	1	1	1	1	0	ref_mOTU_v31_00721	progenomes2.0	TRUE	9951	37	TRUE	1000	282	d__Bacteria;p__Firmicutes_A;c__Clostridia;o__Peptostreptococcales;f__Peptostreptococcaceae;g__Clostridioides;s__Clostridioides difficile	host_associated	https://libdrive.ethz.ch/index.php/s/AovZ7KpStxfGdhs/download?path=%2FmOTU_00607-00756&files=ref_mOTU_v3_00721.tar	abb4fa7a504502c8654170e40e8f4625	https://www.ncbi.nlm.nih.gov/data-hub/genome/GCA_002080065.1/
GUT_GENOME140117	GUT_GENOME140117-scaffold_5	69085	76395	114088	1	1	1	1	1	1	0	ref_mOTU_v31_00721	extension	FALSE	9886	37	TRUE	1000	282	d__Bacteria;p__Firmicutes_A;c__Clostridia;o__Peptostreptococcales;f__Peptostreptococcaceae;g__Clostridioides;s__Clostridioides difficile	Human Gut	https://libdrive.ethz.ch/index.php/s/AovZ7KpStxfGdhs/download?path=%2FmOTU_00607-00756&files=ref_mOTU_v3_00721.tar	abb4fa7a504502c8654170e40e8f4625	ftp://ftp.ebi.ac.uk/pub/databases/metagenomics/mgnify_genomes/human-gut/v1.0/all_genomes/MGYG-HGUT-023/MGYG-HGUT-02369/genomes1/GUT_GENOME140117.gff.gz
GUT_GENOME208101	GUT_GENOME208101-scaffold_4	148233	155543	114088	1	1	1	1	1	1	0	ref_mOTU_v31_00721	extension	FALSE	9756	37	TRUE	9437	282	d__Bacteria;p__Firmicutes_A;c__Clostridia;o__Peptostreptococcales;f__Peptostreptococcaceae;g__Clostridioides;s__Clostridioides difficile	Human Gut	https://libdrive.ethz.ch/index.php/s/AovZ7KpStxfGdhs/download?path=%2FmOTU_00607-00756&files=ref_mOTU_v3_00721.tar	abb4fa7a504502c8654170e40e8f4625	ftp://ftp.ebi.ac.uk/pub/databases/metagenomics/mgnify_genomes/human-gut/v1.0/all_genomes/MGYG-HGUT-023/MGYG-HGUT-02369/genomes1/GUT_GENOME208101.gff.gz
1215080.PRJEB210	1215080.PRJEB210.HF923640	83225	90535	114088	1	1	1	1	1	1	0	ref_mOTU_v31_00721	progenomes2.0	TRUE	9951	37	TRUE	1000	282	d__Bacteria;p__Firmicutes_A;c__Clostridia;o__Peptostreptococcales;f__Peptostreptococcaceae;g__Clostridioides;s__Clostridioides difficile		https://libdrive.ethz.ch/index.php/s/AovZ7KpStxfGdhs/download?path=%2FmOTU_00607-00756&files=ref_mOTU_v3_00721.tar	abb4fa7a504502c8654170e40e8f4625	https://www.ncbi.nlm.nih.gov/bioproject/PRJEB210
1215079.PRJEB209	1215079.PRJEB209.HF926249	90036	97346	114088	1	1	1	1	1	1	0	ref_mOTU_v31_00721	progenomes2.0	TRUE	9951	37	TRUE	1000	282	d__Bacteria;p__Firmicutes_A;c__Clostridia;o__Peptostreptococcales;f__Peptostreptococcaceae;g__Clostridioides;s__Clostridioides difficile		https://libdrive.ethz.ch/index.php/s/AovZ7KpStxfGdhs/download?path=%2FmOTU_00607-00756&files=ref_mOTU_v3_00721.tar	abb4fa7a504502c8654170e40e8f4625	https://www.ncbi.nlm.nih.gov/bioproject/PRJEB209
1496.SAMEA3374978	1496.SAMEA3374978.FUNJ01000011	47913	55223	114088	1	1	1	1	1	1	0	ref_mOTU_v31_00721	progenomes2.0	TRUE	9933	38	TRUE	1000	282	d__Bacteria;p__Firmicutes_A;c__Clostridia;o__Peptostreptococcales;f__Peptostreptococcaceae;g__Clostridioides;s__Clostridioides difficile	host_associated	https://libdrive.ethz.ch/index.php/s/AovZ7KpStxfGdhs/download?path=%2FmOTU_00607-00756&files=ref_mOTU_v3_00721.tar	abb4fa7a504502c8654170e40e8f4625	https://www.ncbi.nlm.nih.gov/data-hub/genome/GCA_900164615.1/
1581181.SAMN03436142	1581181.SAMN03436142.KV784861	68890	76200	114088	1	1	1	1	1	1	0	ref_mOTU_v31_00721	progenomes2.0	TRUE	995	41	TRUE	1000	282	d__Bacteria;p__Firmicutes_A;c__Clostridia;o__Peptostreptococcales;f__Peptostreptococcaceae;g__Clostridioides;s__Clostridioides difficile	host_associated	https://libdrive.ethz.ch/index.php/s/AovZ7KpStxfGdhs/download?path=%2FmOTU_00607-00756&files=ref_mOTU_v3_00721.tar	abb4fa7a504502c8654170e40e8f4625	https://www.ncbi.nlm.nih.gov/data-hub/genome/GCA_001806575.1/
1496.SAMEA3374979	1496.SAMEA3374979.FUQP01000009	120038	127348	114088	1	1	1	1	1	1	0	ref_mOTU_v31_00721	progenomes2.0	TRUE	995	41	TRUE	1000	282	d__Bacteria;p__Firmicutes_A;c__Clostridia;o__Peptostreptococcales;f__Peptostreptococcaceae;g__Clostridioides;s__Clostridioides difficile	aquatic_habitat	https://libdrive.ethz.ch/index.php/s/AovZ7KpStxfGdhs/download?path=%2FmOTU_00607-00756&files=ref_mOTU_v3_00721.tar	abb4fa7a504502c8654170e40e8f4625	https://www.ncbi.nlm.nih.gov/data-hub/genome/GCA_900165455.1/
1496.SAMEA3375076	1496.SAMEA3375076.FUPD01000008	176914	184224	114088	1	1	1	1	1	1	0	ref_mOTU_v31_00721	progenomes2.0	TRUE	995	41	TRUE	1000	282	d__Bacteria;p__Firmicutes_A;c__Clostridia;o__Peptostreptococcales;f__Peptostreptococcaceae;g__Clostridioides;s__Clostridioides difficile	aquatic_habitat	https://libdrive.ethz.ch/index.php/s/AovZ7KpStxfGdhs/download?path=%2FmOTU_00607-00756&files=ref_mOTU_v3_00721.tar	abb4fa7a504502c8654170e40e8f4625	https://www.ncbi.nlm.nih.gov/data-hub/genome/GCA_900165065.1/
1496.SAMEA3375000	1496.SAMEA3375000.FURC01000009	120044	127354	114088	1	1	1	1	1	1	0	ref_mOTU_v31_00721	progenomes2.0	TRUE	995	41	TRUE	1000	282	d__Bacteria;p__Firmicutes_A;c__Clostridia;o__Peptostreptococcales;f__Peptostreptococcaceae;g__Clostridioides;s__Clostridioides difficile	aquatic_habitat	https://libdrive.ethz.ch/index.php/s/AovZ7KpStxfGdhs/download?path=%2FmOTU_00607-00756&files=ref_mOTU_v3_00721.tar	abb4fa7a504502c8654170e40e8f4625	https://www.ncbi.nlm.nih.gov/data-hub/genome/GCA_900165575.1/
1496.SAMEA3664421	1496.SAMEA3664421.FAMY01000007	90042	97352	114088	1	1	1	1	1	1	0	ref_mOTU_v31_00721	progenomes2.0	TRUE	9951	41	TRUE	1000	282	d__Bacteria;p__Firmicutes_A;c__Clostridia;o__Peptostreptococcales;f__Peptostreptococcaceae;g__Clostridioides;s__Clostridioides difficile	host_associated	https://libdrive.ethz.ch/index.php/s/AovZ7KpStxfGdhs/download?path=%2FmOTU_00607-00756&files=ref_mOTU_v3_00721.tar	abb4fa7a504502c8654170e40e8f4625	https://www.ncbi.nlm.nih.gov/data-hub/genome/GCA_900014675.1/
GUT_GENOME142423	GUT_GENOME142423-scaffold_2	68890	76200	114088	1	1	1	1	1	1	0	ref_mOTU_v31_00721	extension	FALSE	995	41	TRUE	1000	282	d__Bacteria;p__Firmicutes_A;c__Clostridia;o__Peptostreptococcales;f__Peptostreptococcaceae;g__Clostridioides;s__Clostridioides difficile	Human Gut	https://libdrive.ethz.ch/index.php/s/AovZ7KpStxfGdhs/download?path=%2FmOTU_00607-00756&files=ref_mOTU_v3_00721.tar	abb4fa7a504502c8654170e40e8f4625	ftp://ftp.ebi.ac.uk/pub/databases/metagenomics/mgnify_genomes/human-gut/v1.0/all_genomes/MGYG-HGUT-023/MGYG-HGUT-02369/genomes1/GUT_GENOME142423.gff.gz
1151267.SAMN01766617	1151267.SAMN01766617.AVGX01000028	41634	48944	114088	1	1	1	1	1	1	0	ref_mOTU_v31_00721	progenomes2.0	TRUE	9839	42	TRUE	1000	282	d__Bacteria;p__Firmicutes_A;c__Clostridia;o__Peptostreptococcales;f__Peptostreptococcaceae;g__Clostridioides;s__Clostridioides difficile	host_associated	https://libdrive.ethz.ch/index.php/s/AovZ7KpStxfGdhs/download?path=%2FmOTU_00607-00756&files=ref_mOTU_v3_00721.tar	abb4fa7a504502c8654170e40e8f4625	https://www.ncbi.nlm.nih.gov/data-hub/genome/GCA_000449045.2/
1151384.SAMN01766745	1151384.SAMN01766745.AVLC01000019	26252	33562	114088	1	1	1	1	1	1	0	ref_mOTU_v31_00721	progenomes2.0	TRUE	9918	48	TRUE	9859	423	d__Bacteria;p__Firmicutes_A;c__Clostridia;o__Peptostreptococcales;f__Peptostreptococcaceae;g__Clostridioides;s__Clostridioides difficile	host_associated	https://libdrive.ethz.ch/index.php/s/AovZ7KpStxfGdhs/download?path=%2FmOTU_00607-00756&files=ref_mOTU_v3_00721.tar	abb4fa7a504502c8654170e40e8f4625	https://www.ncbi.nlm.nih.gov/data-hub/genome/GCA_000451185.2/
GUT_GENOME171329	GUT_GENOME171329-scaffold_13	51821	59131	114088	1	1	1	1	1	1	0	ref_mOTU_v31_00721	extension	FALSE	9297	48	TRUE	9437	282	d__Bacteria;p__Firmicutes_A;c__Clostridia;o__Peptostreptococcales;f__Peptostreptococcaceae;g__Clostridioides;s__Clostridioides difficile	Human Gut	https://libdrive.ethz.ch/index.php/s/AovZ7KpStxfGdhs/download?path=%2FmOTU_00607-00756&files=ref_mOTU_v3_00721.tar	abb4fa7a504502c8654170e40e8f4625	ftp://ftp.ebi.ac.uk/pub/databases/metagenomics/mgnify_genomes/human-gut/v1.0/all_genomes/MGYG-HGUT-023/MGYG-HGUT-02369/genomes1/GUT_GENOME171329.gff.gz
GUT_GENOME207275	GUT_GENOME207275-scaffold_5	148233	155543	114088	1	1	1	1	1	1	0	ref_mOTU_v31_00721	extension	FALSE	7104	53	FALSE	9014	282	d__Bacteria;p__Firmicutes_A;c__Clostridia;o__Peptostreptococcales;f__Peptostreptococcaceae;g__Clostridioides;s__Clostridioides difficile	Human Gut	https://libdrive.ethz.ch/index.php/s/AovZ7KpStxfGdhs/download?path=%2FmOTU_00607-00756&files=ref_mOTU_v3_00721.tar	abb4fa7a504502c8654170e40e8f4625	ftp://ftp.ebi.ac.uk/pub/databases/metagenomics/mgnify_genomes/human-gut/v1.0/all_genomes/MGYG-HGUT-023/MGYG-HGUT-02369/genomes1/GUT_GENOME207275.gff.gz
GUT_GENOME207696	GUT_GENOME207696-scaffold_3	149071	156381	114088	1	1	1	1	1	1	0	ref_mOTU_v31_00721	extension	FALSE	9687	53	TRUE	9718	282	d__Bacteria;p__Firmicutes_A;c__Clostridia;o__Peptostreptococcales;f__Peptostreptococcaceae;g__Clostridioides;s__Clostridioides difficile	Human Gut	https://libdrive.ethz.ch/index.php/s/AovZ7KpStxfGdhs/download?path=%2FmOTU_00607-00756&files=ref_mOTU_v3_00721.tar	abb4fa7a504502c8654170e40e8f4625	ftp://ftp.ebi.ac.uk/pub/databases/metagenomics/mgnify_genomes/human-gut/v1.0/all_genomes/MGYG-HGUT-023/MGYG-HGUT-02369/genomes1/GUT_GENOME207696.gff.gz
1496.SAMEA3375093	1496.SAMEA3375093.FULU01000007	56814	64124	114088	1	1	1	1	1	1	0	ref_mOTU_v31_00721	progenomes2.0	TRUE	9951	53	TRUE	1000	282	d__Bacteria;p__Firmicutes_A;c__Clostridia;o__Peptostreptococcales;f__Peptostreptococcaceae;g__Clostridioides;s__Clostridioides difficile	host_associated	https://libdrive.ethz.ch/index.php/s/AovZ7KpStxfGdhs/download?path=%2FmOTU_00607-00756&files=ref_mOTU_v3_00721.tar	abb4fa7a504502c8654170e40e8f4625	https://www.ncbi.nlm.nih.gov/data-hub/genome/GCA_900164045.1/
GUT_GENOME207792	GUT_GENOME207792-scaffold_5	69065	76375	114088	1	1	1	1	1	1	0	ref_mOTU_v31_00721	extension	FALSE	7249	53	TRUE	5634	423	d__Bacteria;p__Firmicutes_A;c__Clostridia;o__Peptostreptococcales;f__Peptostreptococcaceae;g__Clostridioides;s__Clostridioides difficile	Human Gut	https://libdrive.ethz.ch/index.php/s/AovZ7KpStxfGdhs/download?path=%2FmOTU_00607-00756&files=ref_mOTU_v3_00721.tar	abb4fa7a504502c8654170e40e8f4625	ftp://ftp.ebi.ac.uk/pub/databases/metagenomics/mgnify_genomes/human-gut/v1.0/all_genomes/MGYG-HGUT-023/MGYG-HGUT-02369/genomes1/GUT_GENOME207792.gff.gz
1496.SAMEA3375055	1496.SAMEA3375055.FUOR01000007	69363	76673	114088	1	1	1	1	1	1	0	ref_mOTU_v31_00721	progenomes2.0	TRUE	9951	53	TRUE	1000	282	d__Bacteria;p__Firmicutes_A;c__Clostridia;o__Peptostreptococcales;f__Peptostreptococcaceae;g__Clostridioides;s__Clostridioides difficile	host_associated	https://libdrive.ethz.ch/index.php/s/AovZ7KpStxfGdhs/download?path=%2FmOTU_00607-00756&files=ref_mOTU_v3_00721.tar	abb4fa7a504502c8654170e40e8f4625	https://www.ncbi.nlm.nih.gov/data-hub/genome/GCA_900164945.1/
1496.SAMEA3374987	1496.SAMEA3374987.FUQU01000006	91879	99189	114088	1	1	1	1	1	1	0	ref_mOTU_v31_00721	progenomes2.0	TRUE	9951	53	TRUE	1000	282	d__Bacteria;p__Firmicutes_A;c__Clostridia;o__Peptostreptococcales;f__Peptostreptococcaceae;g__Clostridioides;s__Clostridioides difficile	aquatic_habitat	https://libdrive.ethz.ch/index.php/s/AovZ7KpStxfGdhs/download?path=%2FmOTU_00607-00756&files=ref_mOTU_v3_00721.tar	abb4fa7a504502c8654170e40e8f4625	https://www.ncbi.nlm.nih.gov/data-hub/genome/GCA_900165495.1/
GUT_GENOME142421	GUT_GENOME142421-scaffold_8	60475	67785	114088	1	1	1	1	1	1	0	ref_mOTU_v31_00721	extension	FALSE	9883	55	FALSE	1000	282	d__Bacteria;p__Firmicutes_A;c__Clostridia;o__Peptostreptococcales;f__Peptostreptococcaceae;g__Clostridioides;s__Clostridioides difficile	Human Gut	https://libdrive.ethz.ch/index.php/s/AovZ7KpStxfGdhs/download?path=%2FmOTU_00607-00756&files=ref_mOTU_v3_00721.tar	abb4fa7a504502c8654170e40e8f4625	ftp://ftp.ebi.ac.uk/pub/databases/metagenomics/mgnify_genomes/human-gut/v1.0/all_genomes/MGYG-HGUT-023/MGYG-HGUT-02369/genomes1/GUT_GENOME142421.gff.gz
1581179.SAMN03436140	1581179.SAMN03436140.KV785142	60475	67785	114088	1	1	1	1	1	1	0	ref_mOTU_v31_00721	progenomes2.0	TRUE	9883	55	FALSE	1000	282	d__Bacteria;p__Firmicutes_A;c__Clostridia;o__Peptostreptococcales;f__Peptostreptococcaceae;g__Clostridioides;s__Clostridioides difficile	host_associated	https://libdrive.ethz.ch/index.php/s/AovZ7KpStxfGdhs/download?path=%2FmOTU_00607-00756&files=ref_mOTU_v3_00721.tar	abb4fa7a504502c8654170e40e8f4625	https://www.ncbi.nlm.nih.gov/data-hub/genome/GCA_001806555.1/
1496.SAMN02644972	1496.SAMN02644972.KK213935	69186	76496	114088	1	1	1	1	1	1	0	ref_mOTU_v31_00721	progenomes2.0	TRUE	9883	56	TRUE	1000	423	d__Bacteria;p__Firmicutes_A;c__Clostridia;o__Peptostreptococcales;f__Peptostreptococcaceae;g__Clostridioides;s__Clostridioides difficile		https://libdrive.ethz.ch/index.php/s/AovZ7KpStxfGdhs/download?path=%2FmOTU_00607-00756&files=ref_mOTU_v3_00721.tar	abb4fa7a504502c8654170e40e8f4625	https://www.ncbi.nlm.nih.gov/data-hub/genome/GCA_000632735.1/
GUT_GENOME179501	GUT_GENOME179501-scaffold_8	25356	32666	114088	1	1	1	1	1	1	0	ref_mOTU_v31_00721	extension	FALSE	9659	68	TRUE	9155	282	d__Bacteria;p__Firmicutes_A;c__Clostridia;o__Peptostreptococcales;f__Peptostreptococcaceae;g__Clostridioides;s__Clostridioides difficile	Human Gut	https://libdrive.ethz.ch/index.php/s/AovZ7KpStxfGdhs/download?path=%2FmOTU_00607-00756&files=ref_mOTU_v3_00721.tar	abb4fa7a504502c8654170e40e8f4625	ftp://ftp.ebi.ac.uk/pub/databases/metagenomics/mgnify_genomes/human-gut/v1.0/all_genomes/MGYG-HGUT-023/MGYG-HGUT-02369/genomes1/GUT_GENOME179501.gff.gz
GUT_GENOME207388	GUT_GENOME207388-scaffold_1	20688	27998	114088	1	1	1	1	1	1	0	ref_mOTU_v31_00721	extension	FALSE	9684	72	TRUE	9718	423	d__Bacteria;p__Firmicutes_A;c__Clostridia;o__Peptostreptococcales;f__Peptostreptococcaceae;g__Clostridioides;s__Clostridioides difficile	Human Gut	https://libdrive.ethz.ch/index.php/s/AovZ7KpStxfGdhs/download?path=%2FmOTU_00607-00756&files=ref_mOTU_v3_00721.tar	abb4fa7a504502c8654170e40e8f4625	ftp://ftp.ebi.ac.uk/pub/databases/metagenomics/mgnify_genomes/human-gut/v1.0/all_genomes/MGYG-HGUT-023/MGYG-HGUT-02369/genomes1/GUT_GENOME207388.gff.gz
1496.SAMN05509314	1496.SAMN05509314.MKXQ01000007	148337	155647	114088	1	1	1	1	1	1	0	ref_mOTU_v31_00721	progenomes2.0	TRUE	9916	73	TRUE	1000	282	d__Bacteria;p__Firmicutes_A;c__Clostridia;o__Peptostreptococcales;f__Peptostreptococcaceae;g__Clostridioides;s__Clostridioides difficile	host_associated	https://libdrive.ethz.ch/index.php/s/AovZ7KpStxfGdhs/download?path=%2FmOTU_00607-00756&files=ref_mOTU_v3_00721.tar	abb4fa7a504502c8654170e40e8f4625	https://www.ncbi.nlm.nih.gov/data-hub/genome/GCA_001913915.1/
1496.SAMEA3375089	1496.SAMEA3375089.FULK01000009	120039	127349	114088	1	1	1	1	1	1	0	ref_mOTU_v31_00721	progenomes2.0	TRUE	995	75	TRUE	1000	282	d__Bacteria;p__Firmicutes_A;c__Clostridia;o__Peptostreptococcales;f__Peptostreptococcaceae;g__Clostridioides;s__Clostridioides difficile	host_associated	https://libdrive.ethz.ch/index.php/s/AovZ7KpStxfGdhs/download?path=%2FmOTU_00607-00756&files=ref_mOTU_v3_00721.tar	abb4fa7a504502c8654170e40e8f4625	https://www.ncbi.nlm.nih.gov/data-hub/genome/GCA_900164295.1/
GUT_GENOME231480	GUT_GENOME231480-scaffold_10	47924	55234	114088	1	1	1	1	1	1	0	ref_mOTU_v31_00721	extension	FALSE	995	75	TRUE	1000	282	d__Bacteria;p__Firmicutes_A;c__Clostridia;o__Peptostreptococcales;f__Peptostreptococcaceae;g__Clostridioides;s__Clostridioides difficile	Human Gut	https://libdrive.ethz.ch/index.php/s/AovZ7KpStxfGdhs/download?path=%2FmOTU_00607-00756&files=ref_mOTU_v3_00721.tar	abb4fa7a504502c8654170e40e8f4625	ftp://ftp.ebi.ac.uk/pub/databases/metagenomics/mgnify_genomes/human-gut/v1.0/all_genomes/MGYG-HGUT-023/MGYG-HGUT-02369/genomes1/GUT_GENOME231480.gff.gz
GUT_GENOME231430	GUT_GENOME231430-scaffold_12	69108	76418	114088	1	1	1	1	1	1	0	ref_mOTU_v31_00721	extension	FALSE	995	75	TRUE	1000	282	d__Bacteria;p__Firmicutes_A;c__Clostridia;o__Peptostreptococcales;f__Peptostreptococcaceae;g__Clostridioides;s__Clostridioides difficile	Human Gut	https://libdrive.ethz.ch/index.php/s/AovZ7KpStxfGdhs/download?path=%2FmOTU_00607-00756&files=ref_mOTU_v3_00721.tar	abb4fa7a504502c8654170e40e8f4625	ftp://ftp.ebi.ac.uk/pub/databases/metagenomics/mgnify_genomes/human-gut/v1.0/all_genomes/MGYG-HGUT-023/MGYG-HGUT-02369/genomes1/GUT_GENOME231430.gff.gz
GUT_GENOME232369	GUT_GENOME232369-scaffold_13	69108	76418	114088	1	1	1	1	1	1	0	ref_mOTU_v31_00721	extension	FALSE	995	75	TRUE	1000	282	d__Bacteria;p__Firmicutes_A;c__Clostridia;o__Peptostreptococcales;f__Peptostreptococcaceae;g__Clostridioides;s__Clostridioides difficile	Human Gut	https://libdrive.ethz.ch/index.php/s/AovZ7KpStxfGdhs/download?path=%2FmOTU_00607-00756&files=ref_mOTU_v3_00721.tar	abb4fa7a504502c8654170e40e8f4625	ftp://ftp.ebi.ac.uk/pub/databases/metagenomics/mgnify_genomes/human-gut/v1.0/all_genomes/MGYG-HGUT-023/MGYG-HGUT-02369/genomes1/GUT_GENOME232369.gff.gz
GUT_GENOME142383	GUT_GENOME142383-scaffold_9	44999	52309	114088	1	1	1	1	1	1	0	ref_mOTU_v31_00721	extension	FALSE	9935	79	TRUE	1000	282	d__Bacteria;p__Firmicutes_A;c__Clostridia;o__Peptostreptococcales;f__Peptostreptococcaceae;g__Clostridioides;s__Clostridioides difficile	Human Gut	https://libdrive.ethz.ch/index.php/s/AovZ7KpStxfGdhs/download?path=%2FmOTU_00607-00756&files=ref_mOTU_v3_00721.tar	abb4fa7a504502c8654170e40e8f4625	ftp://ftp.ebi.ac.uk/pub/databases/metagenomics/mgnify_genomes/human-gut/v1.0/all_genomes/MGYG-HGUT-023/MGYG-HGUT-02369/genomes1/GUT_GENOME142383.gff.gz
303.SAMN04867695	303.SAMN04867695.MCBH01000033	221780	234080	3135	1	0	0	0	0	0	2	ref_mOTU_v31_00198	progenomes2.0	TRUE	9998	173	TRUE	9718	141	d__Bacteria;p__Proteobacteria;c__Gammaproteobacteria;o__Pseudomonadales;f__Pseudomonadaceae;g__Pseudomonas_E;s__Pseudomonas_E putida_B	host_associated;disease_associated	https://libdrive.ethz.ch/index.php/s/AovZ7KpStxfGdhs/download?path=%2FmOTU_00153-00302&files=ref_mOTU_v3_00198.tar	c2e364a3cfa56ab527e24f83f0481a4c	https://www.ncbi.nlm.nih.gov/data-hub/genome/GCA_001700695.1/
303.SAMN04867918	303.SAMN04867918.MCBJ01000033	454940	467240	3135	1	0	0	0	0	0	2	ref_mOTU_v31_00198	progenomes2.0	TRUE	1000	173	TRUE	9718	141	d__Bacteria;p__Proteobacteria;c__Gammaproteobacteria;o__Pseudomonadales;f__Pseudomonadaceae;g__Pseudomonas_E;s__Pseudomonas_E putida_B	host_associated;disease_associated	https://libdrive.ethz.ch/index.php/s/AovZ7KpStxfGdhs/download?path=%2FmOTU_00153-00302&files=ref_mOTU_v3_00198.tar	c2e364a3cfa56ab527e24f83f0481a4c	https://www.ncbi.nlm.nih.gov/data-hub/genome/GCA_001700705.1/
GUT_GENOME142382	GUT_GENOME142382-scaffold_9	148238	155548	114088	1	1	1	1	1	1	0	ref_mOTU_v31_00721	extension	FALSE	994	79	TRUE	1000	282	d__Bacteria;p__Firmicutes_A;c__Clostridia;o__Peptostreptococcales;f__Peptostreptococcaceae;g__Clostridioides;s__Clostridioides difficile	Human Gut	https://libdrive.ethz.ch/index.php/s/AovZ7KpStxfGdhs/download?path=%2FmOTU_00607-00756&files=ref_mOTU_v3_00721.tar	abb4fa7a504502c8654170e40e8f4625	ftp://ftp.ebi.ac.uk/pub/databases/metagenomics/mgnify_genomes/human-gut/v1.0/all_genomes/MGYG-HGUT-023/MGYG-HGUT-02369/genomes1/GUT_GENOME142382.gff.gz
303.SAMN04867885	303.SAMN04867885.MCBI01000055	221780	234080	3135	1	0	0	0	0	0	2	ref_mOTU_v31_00198	progenomes2.0	TRUE	9998	173	TRUE	9718	141	d__Bacteria;p__Proteobacteria;c__Gammaproteobacteria;o__Pseudomonadales;f__Pseudomonadaceae;g__Pseudomonas_E;s__Pseudomonas_E putida_B	host_associated;disease_associated	https://libdrive.ethz.ch/index.php/s/AovZ7KpStxfGdhs/download?path=%2FmOTU_00153-00302&files=ref_mOTU_v3_00198.tar	c2e364a3cfa56ab527e24f83f0481a4c	https://www.ncbi.nlm.nih.gov/data-hub/genome/GCA_001700655.1/
GUT_GENOME142385	GUT_GENOME142385-scaffold_8	148051	155361	114088	1	1	1	1	1	1	0	ref_mOTU_v31_00721	extension	FALSE	9951	79	FALSE	1000	282	d__Bacteria;p__Firmicutes_A;c__Clostridia;o__Peptostreptococcales;f__Peptostreptococcaceae;g__Clostridioides;s__Clostridioides difficile	Human Gut	https://libdrive.ethz.ch/index.php/s/AovZ7KpStxfGdhs/download?path=%2FmOTU_00607-00756&files=ref_mOTU_v3_00721.tar	abb4fa7a504502c8654170e40e8f4625	ftp://ftp.ebi.ac.uk/pub/databases/metagenomics/mgnify_genomes/human-gut/v1.0/all_genomes/MGYG-HGUT-023/MGYG-HGUT-02369/genomes1/GUT_GENOME142385.gff.gz
GUT_GENOME142386	GUT_GENOME142386-scaffold_9	148472	155782	114088	1	1	1	1	1	1	0	ref_mOTU_v31_00721	extension	FALSE	9945	79	TRUE	1000	282	d__Bacteria;p__Firmicutes_A;c__Clostridia;o__Peptostreptococcales;f__Peptostreptococcaceae;g__Clostridioides;s__Clostridioides difficile	Human Gut	https://libdrive.ethz.ch/index.php/s/AovZ7KpStxfGdhs/download?path=%2FmOTU_00607-00756&files=ref_mOTU_v3_00721.tar	abb4fa7a504502c8654170e40e8f4625	ftp://ftp.ebi.ac.uk/pub/databases/metagenomics/mgnify_genomes/human-gut/v1.0/all_genomes/MGYG-HGUT-023/MGYG-HGUT-02369/genomes1/GUT_GENOME142386.gff.gz
1491.SAMN03787462	1491.SAMN03787462.LGIK01000047	79233	83331	4069	2	1	0	0	0	0	0	ref_mOTU_v31_01616	progenomes2.0	TRUE	9931	69	TRUE	9859	0	d__Bacteria;p__Firmicutes_A;c__Clostridia;o__Clostridiales;f__Clostridiaceae;g__Clostridium_F;s__Clostridium_F botulinum	disease_associated	https://libdrive.ethz.ch/index.php/s/AovZ7KpStxfGdhs/download?path=%2FmOTU_01514-01664&files=ref_mOTU_v3_01616.tar	435f398abd81812938967efe7e10e4af	https://www.ncbi.nlm.nih.gov/data-hub/genome/GCA_001273255.1/
1496.SAMEA3375123	1496.SAMEA3375123.FUMP01000010	120039	127349	114088	1	1	1	1	1	1	0	ref_mOTU_v31_00721	progenomes2.0	TRUE	995	81	TRUE	1000	282	d__Bacteria;p__Firmicutes_A;c__Clostridia;o__Peptostreptococcales;f__Peptostreptococcaceae;g__Clostridioides;s__Clostridioides difficile	host_associated	https://libdrive.ethz.ch/index.php/s/AovZ7KpStxfGdhs/download?path=%2FmOTU_00607-00756&files=ref_mOTU_v3_00721.tar	abb4fa7a504502c8654170e40e8f4625	https://www.ncbi.nlm.nih.gov/data-hub/genome/GCA_900164455.1/
GUT_GENOME207469	GUT_GENOME207469-scaffold_5	69065	76375	114088	1	1	1	1	1	1	0	ref_mOTU_v31_00721	extension	FALSE	9888	86	TRUE	662	423	d__Bacteria;p__Firmicutes_A;c__Clostridia;o__Peptostreptococcales;f__Peptostreptococcaceae;g__Clostridioides;s__Clostridioides difficile	Human Gut	https://libdrive.ethz.ch/index.php/s/AovZ7KpStxfGdhs/download?path=%2FmOTU_00607-00756&files=ref_mOTU_v3_00721.tar	abb4fa7a504502c8654170e40e8f4625	ftp://ftp.ebi.ac.uk/pub/databases/metagenomics/mgnify_genomes/human-gut/v1.0/all_genomes/MGYG-HGUT-023/MGYG-HGUT-02369/genomes1/GUT_GENOME207469.gff.gz
GUT_GENOME140149	GUT_GENOME140149-scaffold_18	10373	17683	114088	1	1	1	1	1	1	0	ref_mOTU_v31_00721	extension	FALSE	9767	87	TRUE	9718	282	d__Bacteria;p__Firmicutes_A;c__Clostridia;o__Peptostreptococcales;f__Peptostreptococcaceae;g__Clostridioides;s__Clostridioides difficile	Human Gut	https://libdrive.ethz.ch/index.php/s/AovZ7KpStxfGdhs/download?path=%2FmOTU_00607-00756&files=ref_mOTU_v3_00721.tar	abb4fa7a504502c8654170e40e8f4625	ftp://ftp.ebi.ac.uk/pub/databases/metagenomics/mgnify_genomes/human-gut/v1.0/all_genomes/MGYG-HGUT-023/MGYG-HGUT-02369/genomes1/GUT_GENOME140149.gff.gz
PASO_GENOME087389	PASO_GENOME087389-scaffold_18	10373	17683	114088	1	1	1	1	1	1	0	ref_mOTU_v31_00721	extension	FALSE	9767	87	TRUE	9718	282	d__Bacteria;p__Firmicutes_A;c__Clostridia;o__Peptostreptococcales;f__Peptostreptococcaceae;g__Clostridioides;s__Clostridioides difficile	Human	https://libdrive.ethz.ch/index.php/s/AovZ7KpStxfGdhs/download?path=%2FmOTU_00607-00756&files=ref_mOTU_v3_00721.tar	abb4fa7a504502c8654170e40e8f4625	http://segatalab.cibio.unitn.it/data/Pasolli_et_al.html
GUT_GENOME179507	GUT_GENOME179507-scaffold_2	111527	118837	114088	1	1	1	1	1	1	0	ref_mOTU_v31_00721	extension	FALSE	987	97	TRUE	1000	282	d__Bacteria;p__Firmicutes_A;c__Clostridia;o__Peptostreptococcales;f__Peptostreptococcaceae;g__Clostridioides;s__Clostridioides difficile	Human Gut	https://libdrive.ethz.ch/index.php/s/AovZ7KpStxfGdhs/download?path=%2FmOTU_00607-00756&files=ref_mOTU_v3_00721.tar	abb4fa7a504502c8654170e40e8f4625	ftp://ftp.ebi.ac.uk/pub/databases/metagenomics/mgnify_genomes/human-gut/v1.0/all_genomes/MGYG-HGUT-023/MGYG-HGUT-02369/genomes1/GUT_GENOME179507.gff.gz
PASO_GENOME087378	PASO_GENOME087378-scaffold_3	24204	31514	114088	1	1	1	1	1	1	0	ref_mOTU_v31_00721	extension	FALSE	9702	101	TRUE	1000	282	d__Bacteria;p__Firmicutes_A;c__Clostridia;o__Peptostreptococcales;f__Peptostreptococcaceae;g__Clostridioides;s__Clostridioides difficile	Human	https://libdrive.ethz.ch/index.php/s/AovZ7KpStxfGdhs/download?path=%2FmOTU_00607-00756&files=ref_mOTU_v3_00721.tar	abb4fa7a504502c8654170e40e8f4625	http://segatalab.cibio.unitn.it/data/Pasolli_et_al.html
GUT_GENOME140139	GUT_GENOME140139-scaffold_3	24204	31514	114088	1	1	1	1	1	1	0	ref_mOTU_v31_00721	extension	FALSE	9702	101	TRUE	1000	282	d__Bacteria;p__Firmicutes_A;c__Clostridia;o__Peptostreptococcales;f__Peptostreptococcaceae;g__Clostridioides;s__Clostridioides difficile	Human Gut	https://libdrive.ethz.ch/index.php/s/AovZ7KpStxfGdhs/download?path=%2FmOTU_00607-00756&files=ref_mOTU_v3_00721.tar	abb4fa7a504502c8654170e40e8f4625	ftp://ftp.ebi.ac.uk/pub/databases/metagenomics/mgnify_genomes/human-gut/v1.0/all_genomes/MGYG-HGUT-023/MGYG-HGUT-02369/genomes1/GUT_GENOME140139.gff.gz
GUT_GENOME231493	GUT_GENOME231493-scaffold_19	26388	33698	114088	1	1	1	1	1	1	0	ref_mOTU_v31_00721	extension	FALSE	9873	114	TRUE	1000	282	d__Bacteria;p__Firmicutes_A;c__Clostridia;o__Peptostreptococcales;f__Peptostreptococcaceae;g__Clostridioides;s__Clostridioides difficile	Human Gut	https://libdrive.ethz.ch/index.php/s/AovZ7KpStxfGdhs/download?path=%2FmOTU_00607-00756&files=ref_mOTU_v3_00721.tar	abb4fa7a504502c8654170e40e8f4625	ftp://ftp.ebi.ac.uk/pub/databases/metagenomics/mgnify_genomes/human-gut/v1.0/all_genomes/MGYG-HGUT-023/MGYG-HGUT-02369/genomes1/GUT_GENOME231493.gff.gz
1151309.SAMN01766565	1151309.SAMN01766565.AVIM01000010	102682	109992	114088	1	1	1	1	1	1	0	ref_mOTU_v31_00721	progenomes2.0	TRUE	9881	163	TRUE	1000	423	d__Bacteria;p__Firmicutes_A;c__Clostridia;o__Peptostreptococcales;f__Peptostreptococcaceae;g__Clostridioides;s__Clostridioides difficile	host_associated	https://libdrive.ethz.ch/index.php/s/AovZ7KpStxfGdhs/download?path=%2FmOTU_00607-00756&files=ref_mOTU_v3_00721.tar	abb4fa7a504502c8654170e40e8f4625	https://www.ncbi.nlm.nih.gov/data-hub/genome/GCA_000449785.2/
GUT_GENOME207754	GUT_GENOME207754-scaffold_12	32502	39812	114088	1	1	1	1	1	1	0	ref_mOTU_v31_00721	extension	FALSE	831	172	TRUE	5634	704	d__Bacteria;p__Firmicutes_A;c__Clostridia;o__Peptostreptococcales;f__Peptostreptococcaceae;g__Clostridioides;s__Clostridioides difficile	Human Gut	https://libdrive.ethz.ch/index.php/s/AovZ7KpStxfGdhs/download?path=%2FmOTU_00607-00756&files=ref_mOTU_v3_00721.tar	abb4fa7a504502c8654170e40e8f4625	ftp://ftp.ebi.ac.uk/pub/databases/metagenomics/mgnify_genomes/human-gut/v1.0/all_genomes/MGYG-HGUT-023/MGYG-HGUT-02369/genomes1/GUT_GENOME207754.gff.gz
GUT_GENOME207716	GUT_GENOME207716-scaffold_4	69065	76375	114088	1	1	1	1	1	1	0	ref_mOTU_v31_00721	extension	FALSE	7403	193	FALSE	9014	282	d__Bacteria;p__Firmicutes_A;c__Clostridia;o__Peptostreptococcales;f__Peptostreptococcaceae;g__Clostridioides;s__Clostridioides difficile	Human Gut	https://libdrive.ethz.ch/index.php/s/AovZ7KpStxfGdhs/download?path=%2FmOTU_00607-00756&files=ref_mOTU_v3_00721.tar	abb4fa7a504502c8654170e40e8f4625	ftp://ftp.ebi.ac.uk/pub/databases/metagenomics/mgnify_genomes/human-gut/v1.0/all_genomes/MGYG-HGUT-023/MGYG-HGUT-02369/genomes1/GUT_GENOME207716.gff.gz
GUT_GENOME142217	GUT_GENOME142217-scaffold_2	152722	160032	114086	1	1	1	1	1	1	0	ref_mOTU_v31_00721	extension	FALSE	9935	32	TRUE	1000	282	d__Bacteria;p__Firmicutes_A;c__Clostridia;o__Peptostreptococcales;f__Peptostreptococcaceae;g__Clostridioides;s__Clostridioides difficile	Human Gut	https://libdrive.ethz.ch/index.php/s/AovZ7KpStxfGdhs/download?path=%2FmOTU_00607-00756&files=ref_mOTU_v3_00721.tar	abb4fa7a504502c8654170e40e8f4625	ftp://ftp.ebi.ac.uk/pub/databases/metagenomics/mgnify_genomes/human-gut/v1.0/all_genomes/MGYG-HGUT-023/MGYG-HGUT-02369/genomes1/GUT_GENOME142217.gff.gz
1581189.SAMN03436193	1581189.SAMN03436193.KV785866	94012	101322	114086	1	1	1	1	1	1	0	ref_mOTU_v31_00721	progenomes2.0	TRUE	9951	32	TRUE	1000	282	d__Bacteria;p__Firmicutes_A;c__Clostridia;o__Peptostreptococcales;f__Peptostreptococcaceae;g__Clostridioides;s__Clostridioides difficile	host_associated	https://libdrive.ethz.ch/index.php/s/AovZ7KpStxfGdhs/download?path=%2FmOTU_00607-00756&files=ref_mOTU_v3_00721.tar	abb4fa7a504502c8654170e40e8f4625	https://www.ncbi.nlm.nih.gov/data-hub/genome/GCA_001806725.1/
1496.SAMEA3374985	1496.SAMEA3374985.FUNN01000010	413	7723	114086	1	1	1	1	1	1	0	ref_mOTU_v31_00721	progenomes2.0	TRUE	9951	32	TRUE	1000	282	d__Bacteria;p__Firmicutes_A;c__Clostridia;o__Peptostreptococcales;f__Peptostreptococcaceae;g__Clostridioides;s__Clostridioides difficile	host_associated	https://libdrive.ethz.ch/index.php/s/AovZ7KpStxfGdhs/download?path=%2FmOTU_00607-00756&files=ref_mOTU_v3_00721.tar	abb4fa7a504502c8654170e40e8f4625	https://www.ncbi.nlm.nih.gov/data-hub/genome/GCA_900164635.1/
GUT_GENOME142431	GUT_GENOME142431-scaffold_6	94012	101322	114086	1	1	1	1	1	1	0	ref_mOTU_v31_00721	extension	FALSE	9951	32	TRUE	1000	282	d__Bacteria;p__Firmicutes_A;c__Clostridia;o__Peptostreptococcales;f__Peptostreptococcaceae;g__Clostridioides;s__Clostridioides difficile	Human Gut	https://libdrive.ethz.ch/index.php/s/AovZ7KpStxfGdhs/download?path=%2FmOTU_00607-00756&files=ref_mOTU_v3_00721.tar	abb4fa7a504502c8654170e40e8f4625	ftp://ftp.ebi.ac.uk/pub/databases/metagenomics/mgnify_genomes/human-gut/v1.0/all_genomes/MGYG-HGUT-023/MGYG-HGUT-02369/genomes1/GUT_GENOME142431.gff.gz
GUT_GENOME142227	GUT_GENOME142227-scaffold_18	1076	8386	114086	1	1	1	1	1	1	0	ref_mOTU_v31_00721	extension	FALSE	9932	37	TRUE	1000	282	d__Bacteria;p__Firmicutes_A;c__Clostridia;o__Peptostreptococcales;f__Peptostreptococcaceae;g__Clostridioides;s__Clostridioides difficile	Human Gut	https://libdrive.ethz.ch/index.php/s/AovZ7KpStxfGdhs/download?path=%2FmOTU_00607-00756&files=ref_mOTU_v3_00721.tar	abb4fa7a504502c8654170e40e8f4625	ftp://ftp.ebi.ac.uk/pub/databases/metagenomics/mgnify_genomes/human-gut/v1.0/all_genomes/MGYG-HGUT-023/MGYG-HGUT-02369/genomes1/GUT_GENOME142227.gff.gz
GUT_GENOME142255	GUT_GENOME142255-scaffold_3	78737	86047	114086	1	1	1	1	1	1	0	ref_mOTU_v31_00721	extension	FALSE	9917	55	TRUE	1000	282	d__Bacteria;p__Firmicutes_A;c__Clostridia;o__Peptostreptococcales;f__Peptostreptococcaceae;g__Clostridioides;s__Clostridioides difficile	Human Gut	https://libdrive.ethz.ch/index.php/s/AovZ7KpStxfGdhs/download?path=%2FmOTU_00607-00756&files=ref_mOTU_v3_00721.tar	abb4fa7a504502c8654170e40e8f4625	ftp://ftp.ebi.ac.uk/pub/databases/metagenomics/mgnify_genomes/human-gut/v1.0/all_genomes/MGYG-HGUT-023/MGYG-HGUT-02369/genomes1/GUT_GENOME142255.gff.gz
1151429.SAMN01766719	1151429.SAMN01766719.AVMR01000009	148085	155428	114084	1	1	1	1	1	1	0	ref_mOTU_v31_00721	progenomes2.0	TRUE	995	55	TRUE	1000	282	d__Bacteria;p__Firmicutes_A;c__Clostridia;o__Peptostreptococcales;f__Peptostreptococcaceae;g__Clostridioides;s__Clostridioides difficile	host_associated	https://libdrive.ethz.ch/index.php/s/AovZ7KpStxfGdhs/download?path=%2FmOTU_00607-00756&files=ref_mOTU_v3_00721.tar	abb4fa7a504502c8654170e40e8f4625	https://www.ncbi.nlm.nih.gov/data-hub/genome/GCA_000452025.2/
1496.SAMEA3664394	1496.SAMEA3664394.FALU01000009	69055	76398	114084	1	1	1	1	1	1	0	ref_mOTU_v31_00721	progenomes2.0	TRUE	995	55	TRUE	1000	282	d__Bacteria;p__Firmicutes_A;c__Clostridia;o__Peptostreptococcales;f__Peptostreptococcaceae;g__Clostridioides;s__Clostridioides difficile	host_associated	https://libdrive.ethz.ch/index.php/s/AovZ7KpStxfGdhs/download?path=%2FmOTU_00607-00756&files=ref_mOTU_v3_00721.tar	abb4fa7a504502c8654170e40e8f4625	https://www.ncbi.nlm.nih.gov/data-hub/genome/GCA_900014615.1/
1496.SAMEA3375122	1496.SAMEA3375122.FUMN01000007	50387	57730	114084	1	1	1	1	1	1	0	ref_mOTU_v31_00721	progenomes2.0	TRUE	995	55	TRUE	1000	282	d__Bacteria;p__Firmicutes_A;c__Clostridia;o__Peptostreptococcales;f__Peptostreptococcaceae;g__Clostridioides;s__Clostridioides difficile	host_associated	https://libdrive.ethz.ch/index.php/s/AovZ7KpStxfGdhs/download?path=%2FmOTU_00607-00756&files=ref_mOTU_v3_00721.tar	abb4fa7a504502c8654170e40e8f4625	https://www.ncbi.nlm.nih.gov/data-hub/genome/GCA_900164405.1/
1496.SAMEA3375035	1496.SAMEA3375035.FURV01000011	53588	60931	114084	1	1	1	1	1	1	0	ref_mOTU_v31_00721	progenomes2.0	TRUE	995	55	TRUE	1000	282	d__Bacteria;p__Firmicutes_A;c__Clostridia;o__Peptostreptococcales;f__Peptostreptococcaceae;g__Clostridioides;s__Clostridioides difficile		https://libdrive.ethz.ch/index.php/s/AovZ7KpStxfGdhs/download?path=%2FmOTU_00607-00756&files=ref_mOTU_v3_00721.tar	abb4fa7a504502c8654170e40e8f4625	https://www.ncbi.nlm.nih.gov/data-hub/genome/GCA_900165765.1/
1151348.SAMN01766667	1151348.SAMN01766667.AVJW01000016	83392	90735	114084	1	1	1	1	1	1	0	ref_mOTU_v31_00721	progenomes2.0	TRUE	995	55	TRUE	1000	282	d__Bacteria;p__Firmicutes_A;c__Clostridia;o__Peptostreptococcales;f__Peptostreptococcaceae;g__Clostridioides;s__Clostridioides difficile	host_associated	https://libdrive.ethz.ch/index.php/s/AovZ7KpStxfGdhs/download?path=%2FmOTU_00607-00756&files=ref_mOTU_v3_00721.tar	abb4fa7a504502c8654170e40e8f4625	https://www.ncbi.nlm.nih.gov/data-hub/genome/GCA_000450485.2/
1496.SAMEA3375034	1496.SAMEA3375034.FURU01000009	107835	115178	114084	1	1	1	1	1	1	0	ref_mOTU_v31_00721	progenomes2.0	TRUE	995	55	TRUE	1000	282	d__Bacteria;p__Firmicutes_A;c__Clostridia;o__Peptostreptococcales;f__Peptostreptococcaceae;g__Clostridioides;s__Clostridioides difficile	aquatic_habitat	https://libdrive.ethz.ch/index.php/s/AovZ7KpStxfGdhs/download?path=%2FmOTU_00607-00756&files=ref_mOTU_v3_00721.tar	abb4fa7a504502c8654170e40e8f4625	https://www.ncbi.nlm.nih.gov/data-hub/genome/GCA_900165755.1/
1496.SAMEA3375065	1496.SAMEA3375065.FUSG01000007	151444	158787	114084	1	1	1	1	1	1	0	ref_mOTU_v31_00721	progenomes2.0	TRUE	995	55	TRUE	1000	282	d__Bacteria;p__Firmicutes_A;c__Clostridia;o__Peptostreptococcales;f__Peptostreptococcaceae;g__Clostridioides;s__Clostridioides difficile	aquatic_habitat	https://libdrive.ethz.ch/index.php/s/AovZ7KpStxfGdhs/download?path=%2FmOTU_00607-00756&files=ref_mOTU_v3_00721.tar	abb4fa7a504502c8654170e40e8f4625	https://www.ncbi.nlm.nih.gov/data-hub/genome/GCA_900165875.1/
1125976.SAMN02471299	1125976.SAMN02471299.AHJJ01000143	147621	154964	114084	1	1	1	1	1	1	0	ref_mOTU_v31_00721	progenomes2.0	TRUE	995	55	FALSE	1000	282	d__Bacteria;p__Firmicutes_A;c__Clostridia;o__Peptostreptococcales;f__Peptostreptococcaceae;g__Clostridioides;s__Clostridioides difficile	host_associated	https://libdrive.ethz.ch/index.php/s/AovZ7KpStxfGdhs/download?path=%2FmOTU_00607-00756&files=ref_mOTU_v3_00721.tar	abb4fa7a504502c8654170e40e8f4625	https://www.ncbi.nlm.nih.gov/data-hub/genome/GCA_000242355.2/
1151295.SAMN01766594	1151295.SAMN01766594.AVHZ01000006	148134	155477	114084	1	1	1	1	1	1	0	ref_mOTU_v31_00721	progenomes2.0	TRUE	9916	55	TRUE	1000	282	d__Bacteria;p__Firmicutes_A;c__Clostridia;o__Peptostreptococcales;f__Peptostreptococcaceae;g__Clostridioides;s__Clostridioides difficile	host_associated	https://libdrive.ethz.ch/index.php/s/AovZ7KpStxfGdhs/download?path=%2FmOTU_00607-00756&files=ref_mOTU_v3_00721.tar	abb4fa7a504502c8654170e40e8f4625	https://www.ncbi.nlm.nih.gov/data-hub/genome/GCA_000449485.2/
1496.SAMEA3375025	1496.SAMEA3375025.FURL01000012	89619	96962	114084	1	1	1	1	1	1	0	ref_mOTU_v31_00721	progenomes2.0	TRUE	995	55	TRUE	1000	282	d__Bacteria;p__Firmicutes_A;c__Clostridia;o__Peptostreptococcales;f__Peptostreptococcaceae;g__Clostridioides;s__Clostridioides difficile	aquatic_habitat	https://libdrive.ethz.ch/index.php/s/AovZ7KpStxfGdhs/download?path=%2FmOTU_00607-00756&files=ref_mOTU_v3_00721.tar	abb4fa7a504502c8654170e40e8f4625	https://www.ncbi.nlm.nih.gov/data-hub/genome/GCA_900165665.1/
GUT_GENOME142237	GUT_GENOME142237-scaffold_8	147965	155308	114084	1	1	1	1	1	1	0	ref_mOTU_v31_00721	extension	FALSE	9947	55	TRUE	1000	282	d__Bacteria;p__Firmicutes_A;c__Clostridia;o__Peptostreptococcales;f__Peptostreptococcaceae;g__Clostridioides;s__Clostridioides difficile	Human Gut	https://libdrive.ethz.ch/index.php/s/AovZ7KpStxfGdhs/download?path=%2FmOTU_00607-00756&files=ref_mOTU_v3_00721.tar	abb4fa7a504502c8654170e40e8f4625	ftp://ftp.ebi.ac.uk/pub/databases/metagenomics/mgnify_genomes/human-gut/v1.0/all_genomes/MGYG-HGUT-023/MGYG-HGUT-02369/genomes1/GUT_GENOME142237.gff.gz
1496.SAMEA3375132	1496.SAMEA3375132.FUPT01000016	92538	99881	114084	1	1	1	1	1	1	0	ref_mOTU_v31_00721	progenomes2.0	TRUE	995	55	TRUE	1000	282	d__Bacteria;p__Firmicutes_A;c__Clostridia;o__Peptostreptococcales;f__Peptostreptococcaceae;g__Clostridioides;s__Clostridioides difficile	aquatic_habitat	https://libdrive.ethz.ch/index.php/s/AovZ7KpStxfGdhs/download?path=%2FmOTU_00607-00756&files=ref_mOTU_v3_00721.tar	abb4fa7a504502c8654170e40e8f4625	https://www.ncbi.nlm.nih.gov/data-hub/genome/GCA_900165235.1/
1151390.SAMN01766765	1151390.SAMN01766765.AVLI01000011	147983	155326	114084	1	1	1	1	1	1	0	ref_mOTU_v31_00721	progenomes2.0	TRUE	995	55	TRUE	1000	282	d__Bacteria;p__Firmicutes_A;c__Clostridia;o__Peptostreptococcales;f__Peptostreptococcaceae;g__Clostridioides;s__Clostridioides difficile	host_associated	https://libdrive.ethz.ch/index.php/s/AovZ7KpStxfGdhs/download?path=%2FmOTU_00607-00756&files=ref_mOTU_v3_00721.tar	abb4fa7a504502c8654170e40e8f4625	https://www.ncbi.nlm.nih.gov/data-hub/genome/GCA_000451545.2/
1151327.SAMN01766644	1151327.SAMN01766644.AVJB01000024	47059	54402	114084	1	1	1	1	1	1	0	ref_mOTU_v31_00721	progenomes2.0	TRUE	9933	55	TRUE	1000	282	d__Bacteria;p__Firmicutes_A;c__Clostridia;o__Peptostreptococcales;f__Peptostreptococcaceae;g__Clostridioides;s__Clostridioides difficile	host_associated	https://libdrive.ethz.ch/index.php/s/AovZ7KpStxfGdhs/download?path=%2FmOTU_00607-00756&files=ref_mOTU_v3_00721.tar	abb4fa7a504502c8654170e40e8f4625	https://www.ncbi.nlm.nih.gov/data-hub/genome/GCA_000450085.2/
GUT_GENOME142250	GUT_GENOME142250-scaffold_11	23105	30448	114084	1	1	1	1	1	1	0	ref_mOTU_v31_00721	extension	FALSE	995	57	TRUE	1000	282	d__Bacteria;p__Firmicutes_A;c__Clostridia;o__Peptostreptococcales;f__Peptostreptococcaceae;g__Clostridioides;s__Clostridioides difficile	Human Gut	https://libdrive.ethz.ch/index.php/s/AovZ7KpStxfGdhs/download?path=%2FmOTU_00607-00756&files=ref_mOTU_v3_00721.tar	abb4fa7a504502c8654170e40e8f4625	ftp://ftp.ebi.ac.uk/pub/databases/metagenomics/mgnify_genomes/human-gut/v1.0/all_genomes/MGYG-HGUT-023/MGYG-HGUT-02369/genomes1/GUT_GENOME142250.gff.gz
1496.SAMEA3664297	1496.SAMEA3664297.FAID01000007	69054	76397	114084	1	1	1	1	1	1	0	ref_mOTU_v31_00721	progenomes2.0	TRUE	995	57	TRUE	1000	282	d__Bacteria;p__Firmicutes_A;c__Clostridia;o__Peptostreptococcales;f__Peptostreptococcaceae;g__Clostridioides;s__Clostridioides difficile	host_associated	https://libdrive.ethz.ch/index.php/s/AovZ7KpStxfGdhs/download?path=%2FmOTU_00607-00756&files=ref_mOTU_v3_00721.tar	abb4fa7a504502c8654170e40e8f4625	https://www.ncbi.nlm.nih.gov/data-hub/genome/GCA_900013905.1/
GUT_GENOME142275	GUT_GENOME142275-scaffold_10	89512	96855	114084	1	1	1	1	1	1	0	ref_mOTU_v31_00721	extension	FALSE	9913	57	TRUE	1000	282	d__Bacteria;p__Firmicutes_A;c__Clostridia;o__Peptostreptococcales;f__Peptostreptococcaceae;g__Clostridioides;s__Clostridioides difficile	Human Gut	https://libdrive.ethz.ch/index.php/s/AovZ7KpStxfGdhs/download?path=%2FmOTU_00607-00756&files=ref_mOTU_v3_00721.tar	abb4fa7a504502c8654170e40e8f4625	ftp://ftp.ebi.ac.uk/pub/databases/metagenomics/mgnify_genomes/human-gut/v1.0/all_genomes/MGYG-HGUT-023/MGYG-HGUT-02369/genomes1/GUT_GENOME142275.gff.gz
GUT_GENOME208063	GUT_GENOME208063-scaffold_1	148584	155894	114084	1	1	1	1	1	1	0	ref_mOTU_v31_00721	extension	FALSE	9772	71	TRUE	9437	282	d__Bacteria;p__Firmicutes_A;c__Clostridia;o__Peptostreptococcales;f__Peptostreptococcaceae;g__Clostridioides;s__Clostridioides difficile	Human Gut	https://libdrive.ethz.ch/index.php/s/AovZ7KpStxfGdhs/download?path=%2FmOTU_00607-00756&files=ref_mOTU_v3_00721.tar	abb4fa7a504502c8654170e40e8f4625	ftp://ftp.ebi.ac.uk/pub/databases/metagenomics/mgnify_genomes/human-gut/v1.0/all_genomes/MGYG-HGUT-023/MGYG-HGUT-02369/genomes1/GUT_GENOME208063.gff.gz
1151328.SAMN01766643	1151328.SAMN01766643.AVJC01000009	51380	58723	114083	1	1	1	1	1	1	0	ref_mOTU_v31_00721	progenomes2.0	TRUE	995	55	TRUE	1000	282	d__Bacteria;p__Firmicutes_A;c__Clostridia;o__Peptostreptococcales;f__Peptostreptococcaceae;g__Clostridioides;s__Clostridioides difficile	host_associated	https://libdrive.ethz.ch/index.php/s/AovZ7KpStxfGdhs/download?path=%2FmOTU_00607-00756&files=ref_mOTU_v3_00721.tar	abb4fa7a504502c8654170e40e8f4625	https://www.ncbi.nlm.nih.gov/data-hub/genome/GCA_000450105.2/
1496.SAMEA2239365	1496.SAMEA2239365.FUUC01000014	47912	55254	114082	1	1	1	1	1	1	0	ref_mOTU_v31_00721	progenomes2.0	TRUE	9886	37	FALSE	1000	282	d__Bacteria;p__Firmicutes_A;c__Clostridia;o__Peptostreptococcales;f__Peptostreptococcaceae;g__Clostridioides;s__Clostridioides difficile	aquatic_habitat	https://libdrive.ethz.ch/index.php/s/AovZ7KpStxfGdhs/download?path=%2FmOTU_00607-00756&files=ref_mOTU_v3_00721.tar	abb4fa7a504502c8654170e40e8f4625	https://www.ncbi.nlm.nih.gov/data-hub/genome/GCA_900166355.1/
GUT_GENOME098380	GUT_GENOME098380-scaffold_6	67571	74881	114081	1	1	1	1	1	1	0	ref_mOTU_v31_00721	extension	FALSE	9937	37	FALSE	1000	282	d__Bacteria;p__Firmicutes_A;c__Clostridia;o__Peptostreptococcales;f__Peptostreptococcaceae;g__Clostridioides;s__Clostridioides difficile	Human Gut	https://libdrive.ethz.ch/index.php/s/AovZ7KpStxfGdhs/download?path=%2FmOTU_00607-00756&files=ref_mOTU_v3_00721.tar	abb4fa7a504502c8654170e40e8f4625	ftp://ftp.ebi.ac.uk/pub/databases/metagenomics/mgnify_genomes/human-gut/v1.0/all_genomes/MGYG-HGUT-023/MGYG-HGUT-02369/genomes1/GUT_GENOME098380.gff.gz
PASO_GENOME087370	PASO_GENOME087370-scaffold_6	67571	74881	114081	1	1	1	1	1	1	0	ref_mOTU_v31_00721	extension	FALSE	9937	37	FALSE	1000	282	d__Bacteria;p__Firmicutes_A;c__Clostridia;o__Peptostreptococcales;f__Peptostreptococcaceae;g__Clostridioides;s__Clostridioides difficile	Human	https://libdrive.ethz.ch/index.php/s/AovZ7KpStxfGdhs/download?path=%2FmOTU_00607-00756&files=ref_mOTU_v3_00721.tar	abb4fa7a504502c8654170e40e8f4625	http://segatalab.cibio.unitn.it/data/Pasolli_et_al.html
1224745.SAMN03466598	1224745.SAMN03466598.CP003939	156927	164238	114079	1	1	1	1	1	1	0	ref_mOTU_v31_00721	progenomes2.0	TRUE	8103	0	TRUE	5634	282	d__Bacteria;p__Firmicutes_A;c__Clostridia;o__Peptostreptococcales;f__Peptostreptococcaceae;g__Clostridioides;s__Clostridioides difficile	host_associated	https://libdrive.ethz.ch/index.php/s/AovZ7KpStxfGdhs/download?path=%2FmOTU_00607-00756&files=ref_mOTU_v3_00721.tar	abb4fa7a504502c8654170e40e8f4625	https://www.ncbi.nlm.nih.gov/data-hub/genome/GCA_001010825.1/
699036.SAMEA3138367	699036.SAMEA3138367.FN665652	276163	283474	114079	1	1	1	1	1	1	0	ref_mOTU_v31_00721	progenomes2.0	TRUE	9899	37	TRUE	9859	423	d__Bacteria;p__Firmicutes_A;c__Clostridia;o__Peptostreptococcales;f__Peptostreptococcaceae;g__Clostridioides;s__Clostridioides difficile		https://libdrive.ethz.ch/index.php/s/AovZ7KpStxfGdhs/download?path=%2FmOTU_00607-00756&files=ref_mOTU_v3_00721.tar	abb4fa7a504502c8654170e40e8f4625	https://www.ncbi.nlm.nih.gov/data-hub/genome/GCA_000210415.1/
GUT_GENOME142373	GUT_GENOME142373-scaffold_7	75907	83217	114079	1	1	1	1	1	1	0	ref_mOTU_v31_00721	extension	FALSE	9919	45	TRUE	1000	282	d__Bacteria;p__Firmicutes_A;c__Clostridia;o__Peptostreptococcales;f__Peptostreptococcaceae;g__Clostridioides;s__Clostridioides difficile	Human Gut	https://libdrive.ethz.ch/index.php/s/AovZ7KpStxfGdhs/download?path=%2FmOTU_00607-00756&files=ref_mOTU_v3_00721.tar	abb4fa7a504502c8654170e40e8f4625	ftp://ftp.ebi.ac.uk/pub/databases/metagenomics/mgnify_genomes/human-gut/v1.0/all_genomes/MGYG-HGUT-023/MGYG-HGUT-02369/genomes1/GUT_GENOME142373.gff.gz
GUT_GENOME142364	GUT_GENOME142364-scaffold_19	80024	87335	114079	1	1	1	1	1	1	0	ref_mOTU_v31_00721	extension	FALSE	9951	45	TRUE	1000	282	d__Bacteria;p__Firmicutes_A;c__Clostridia;o__Peptostreptococcales;f__Peptostreptococcaceae;g__Clostridioides;s__Clostridioides difficile	Human Gut	https://libdrive.ethz.ch/index.php/s/AovZ7KpStxfGdhs/download?path=%2FmOTU_00607-00756&files=ref_mOTU_v3_00721.tar	abb4fa7a504502c8654170e40e8f4625	ftp://ftp.ebi.ac.uk/pub/databases/metagenomics/mgnify_genomes/human-gut/v1.0/all_genomes/MGYG-HGUT-023/MGYG-HGUT-02369/genomes1/GUT_GENOME142364.gff.gz
GUT_GENOME142259	GUT_GENOME142259-scaffold_11	68174	75485	114079	1	1	1	1	1	1	0	ref_mOTU_v31_00721	extension	FALSE	9951	45	TRUE	1000	282	d__Bacteria;p__Firmicutes_A;c__Clostridia;o__Peptostreptococcales;f__Peptostreptococcaceae;g__Clostridioides;s__Clostridioides difficile	Human Gut	https://libdrive.ethz.ch/index.php/s/AovZ7KpStxfGdhs/download?path=%2FmOTU_00607-00756&files=ref_mOTU_v3_00721.tar	abb4fa7a504502c8654170e40e8f4625	ftp://ftp.ebi.ac.uk/pub/databases/metagenomics/mgnify_genomes/human-gut/v1.0/all_genomes/MGYG-HGUT-023/MGYG-HGUT-02369/genomes1/GUT_GENOME142259.gff.gz
GUT_GENOME142372	GUT_GENOME142372-scaffold_31	33840	41151	114079	1	1	1	1	1	1	0	ref_mOTU_v31_00721	extension	FALSE	9951	45	TRUE	1000	282	d__Bacteria;p__Firmicutes_A;c__Clostridia;o__Peptostreptococcales;f__Peptostreptococcaceae;g__Clostridioides;s__Clostridioides difficile	Human Gut	https://libdrive.ethz.ch/index.php/s/AovZ7KpStxfGdhs/download?path=%2FmOTU_00607-00756&files=ref_mOTU_v3_00721.tar	abb4fa7a504502c8654170e40e8f4625	ftp://ftp.ebi.ac.uk/pub/databases/metagenomics/mgnify_genomes/human-gut/v1.0/all_genomes/MGYG-HGUT-023/MGYG-HGUT-02369/genomes1/GUT_GENOME142372.gff.gz
1151436.SAMN01766726	1151436.SAMN01766726.AVMW01000010	86946	94257	114079	1	1	1	1	1	1	0	ref_mOTU_v31_00721	progenomes2.0	TRUE	9951	45	TRUE	1000	282	d__Bacteria;p__Firmicutes_A;c__Clostridia;o__Peptostreptococcales;f__Peptostreptococcaceae;g__Clostridioides;s__Clostridioides difficile	host_associated	https://libdrive.ethz.ch/index.php/s/AovZ7KpStxfGdhs/download?path=%2FmOTU_00607-00756&files=ref_mOTU_v3_00721.tar	abb4fa7a504502c8654170e40e8f4625	https://www.ncbi.nlm.nih.gov/data-hub/genome/GCA_000452125.2/
GUT_GENOME142362	GUT_GENOME142362-scaffold_8	795	8106	114079	1	1	1	1	1	1	0	ref_mOTU_v31_00721	extension	FALSE	9951	45	TRUE	1000	282	d__Bacteria;p__Firmicutes_A;c__Clostridia;o__Peptostreptococcales;f__Peptostreptococcaceae;g__Clostridioides;s__Clostridioides difficile	Human Gut	https://libdrive.ethz.ch/index.php/s/AovZ7KpStxfGdhs/download?path=%2FmOTU_00607-00756&files=ref_mOTU_v3_00721.tar	abb4fa7a504502c8654170e40e8f4625	ftp://ftp.ebi.ac.uk/pub/databases/metagenomics/mgnify_genomes/human-gut/v1.0/all_genomes/MGYG-HGUT-023/MGYG-HGUT-02369/genomes1/GUT_GENOME142362.gff.gz
GUT_GENOME142356	GUT_GENOME142356-scaffold_10	136803	144114	114079	1	1	1	1	1	1	0	ref_mOTU_v31_00721	extension	FALSE	9951	45	TRUE	1000	282	d__Bacteria;p__Firmicutes_A;c__Clostridia;o__Peptostreptococcales;f__Peptostreptococcaceae;g__Clostridioides;s__Clostridioides difficile	Human Gut	https://libdrive.ethz.ch/index.php/s/AovZ7KpStxfGdhs/download?path=%2FmOTU_00607-00756&files=ref_mOTU_v3_00721.tar	abb4fa7a504502c8654170e40e8f4625	ftp://ftp.ebi.ac.uk/pub/databases/metagenomics/mgnify_genomes/human-gut/v1.0/all_genomes/MGYG-HGUT-023/MGYG-HGUT-02369/genomes1/GUT_GENOME142356.gff.gz
1496.SAMEA3375048	1496.SAMEA3375048.FURY01000006	137187	144498	114079	1	1	1	1	1	1	0	ref_mOTU_v31_00721	progenomes2.0	TRUE	9951	45	TRUE	1000	282	d__Bacteria;p__Firmicutes_A;c__Clostridia;o__Peptostreptococcales;f__Peptostreptococcaceae;g__Clostridioides;s__Clostridioides difficile		https://libdrive.ethz.ch/index.php/s/AovZ7KpStxfGdhs/download?path=%2FmOTU_00607-00756&files=ref_mOTU_v3_00721.tar	abb4fa7a504502c8654170e40e8f4625	https://www.ncbi.nlm.nih.gov/data-hub/genome/GCA_900165785.1/
1151319.SAMN01766634	1151319.SAMN01766634.AVIU01000007	66203	73514	114079	1	1	1	1	1	1	0	ref_mOTU_v31_00721	progenomes2.0	TRUE	9951	45	TRUE	1000	282	d__Bacteria;p__Firmicutes_A;c__Clostridia;o__Peptostreptococcales;f__Peptostreptococcaceae;g__Clostridioides;s__Clostridioides difficile	host_associated	https://libdrive.ethz.ch/index.php/s/AovZ7KpStxfGdhs/download?path=%2FmOTU_00607-00756&files=ref_mOTU_v3_00721.tar	abb4fa7a504502c8654170e40e8f4625	https://www.ncbi.nlm.nih.gov/data-hub/genome/GCA_000449945.2/
1496.SAMEA3374986	1496.SAMEA3374986.FUNO01000010	79938	87249	114079	1	1	1	1	1	1	0	ref_mOTU_v31_00721	progenomes2.0	TRUE	9951	45	TRUE	1000	282	d__Bacteria;p__Firmicutes_A;c__Clostridia;o__Peptostreptococcales;f__Peptostreptococcaceae;g__Clostridioides;s__Clostridioides difficile	host_associated	https://libdrive.ethz.ch/index.php/s/AovZ7KpStxfGdhs/download?path=%2FmOTU_00607-00756&files=ref_mOTU_v3_00721.tar	abb4fa7a504502c8654170e40e8f4625	https://www.ncbi.nlm.nih.gov/data-hub/genome/GCA_900164655.1/
699037.SAMEA3138366	699037.SAMEA3138366.FN668375	234576	241887	114079	1	1	1	1	1	1	0	ref_mOTU_v31_00721	progenomes2.0	TRUE	9951	45	TRUE	1000	282	d__Bacteria;p__Firmicutes_A;c__Clostridia;o__Peptostreptococcales;f__Peptostreptococcaceae;g__Clostridioides;s__Clostridioides difficile		https://libdrive.ethz.ch/index.php/s/AovZ7KpStxfGdhs/download?path=%2FmOTU_00607-00756&files=ref_mOTU_v3_00721.tar	abb4fa7a504502c8654170e40e8f4625	https://www.ncbi.nlm.nih.gov/data-hub/genome/GCA_000210395.1/
GUT_GENOME142350	GUT_GENOME142350-scaffold_5	68156	75467	114079	1	1	1	1	1	1	0	ref_mOTU_v31_00721	extension	FALSE	9918	45	TRUE	1000	282	d__Bacteria;p__Firmicutes_A;c__Clostridia;o__Peptostreptococcales;f__Peptostreptococcaceae;g__Clostridioides;s__Clostridioides difficile	Human Gut	https://libdrive.ethz.ch/index.php/s/AovZ7KpStxfGdhs/download?path=%2FmOTU_00607-00756&files=ref_mOTU_v3_00721.tar	abb4fa7a504502c8654170e40e8f4625	ftp://ftp.ebi.ac.uk/pub/databases/metagenomics/mgnify_genomes/human-gut/v1.0/all_genomes/MGYG-HGUT-023/MGYG-HGUT-02369/genomes1/GUT_GENOME142350.gff.gz
GUT_GENOME142375	GUT_GENOME142375-scaffold_5	67930	75241	114079	1	1	1	1	1	1	0	ref_mOTU_v31_00721	extension	FALSE	9951	45	TRUE	1000	282	d__Bacteria;p__Firmicutes_A;c__Clostridia;o__Peptostreptococcales;f__Peptostreptococcaceae;g__Clostridioides;s__Clostridioides difficile	Human Gut	https://libdrive.ethz.ch/index.php/s/AovZ7KpStxfGdhs/download?path=%2FmOTU_00607-00756&files=ref_mOTU_v3_00721.tar	abb4fa7a504502c8654170e40e8f4625	ftp://ftp.ebi.ac.uk/pub/databases/metagenomics/mgnify_genomes/human-gut/v1.0/all_genomes/MGYG-HGUT-023/MGYG-HGUT-02369/genomes1/GUT_GENOME142375.gff.gz
GUT_GENOME142193	GUT_GENOME142193-scaffold_5	67977	75288	114079	1	1	1	1	1	1	0	ref_mOTU_v31_00721	extension	FALSE	9951	45	TRUE	1000	282	d__Bacteria;p__Firmicutes_A;c__Clostridia;o__Peptostreptococcales;f__Peptostreptococcaceae;g__Clostridioides;s__Clostridioides difficile	Human Gut	https://libdrive.ethz.ch/index.php/s/AovZ7KpStxfGdhs/download?path=%2FmOTU_00607-00756&files=ref_mOTU_v3_00721.tar	abb4fa7a504502c8654170e40e8f4625	ftp://ftp.ebi.ac.uk/pub/databases/metagenomics/mgnify_genomes/human-gut/v1.0/all_genomes/MGYG-HGUT-023/MGYG-HGUT-02369/genomes1/GUT_GENOME142193.gff.gz
GUT_GENOME142199	GUT_GENOME142199-scaffold_7	67977	75288	114079	1	1	1	1	1	1	0	ref_mOTU_v31_00721	extension	FALSE	9951	45	TRUE	1000	282	d__Bacteria;p__Firmicutes_A;c__Clostridia;o__Peptostreptococcales;f__Peptostreptococcaceae;g__Clostridioides;s__Clostridioides difficile	Human Gut	https://libdrive.ethz.ch/index.php/s/AovZ7KpStxfGdhs/download?path=%2FmOTU_00607-00756&files=ref_mOTU_v3_00721.tar	abb4fa7a504502c8654170e40e8f4625	ftp://ftp.ebi.ac.uk/pub/databases/metagenomics/mgnify_genomes/human-gut/v1.0/all_genomes/MGYG-HGUT-023/MGYG-HGUT-02369/genomes1/GUT_GENOME142199.gff.gz
997827.SAMN02299444	997827.SAMN02299444.JH379521	63978	71289	114079	1	1	1	1	1	1	0	ref_mOTU_v31_00721	progenomes2.0	TRUE	9951	45	TRUE	1000	282	d__Bacteria;p__Firmicutes_A;c__Clostridia;o__Peptostreptococcales;f__Peptostreptococcaceae;g__Clostridioides;s__Clostridioides difficile		https://libdrive.ethz.ch/index.php/s/AovZ7KpStxfGdhs/download?path=%2FmOTU_00607-00756&files=ref_mOTU_v3_00721.tar	abb4fa7a504502c8654170e40e8f4625	https://www.ncbi.nlm.nih.gov/data-hub/genome/GCA_000235825.1/
GUT_GENOME142203	GUT_GENOME142203-scaffold_11	19313	26624	114079	1	1	1	1	1	1	0	ref_mOTU_v31_00721	extension	FALSE	9947	45	TRUE	1000	282	d__Bacteria;p__Firmicutes_A;c__Clostridia;o__Peptostreptococcales;f__Peptostreptococcaceae;g__Clostridioides;s__Clostridioides difficile	Human Gut	https://libdrive.ethz.ch/index.php/s/AovZ7KpStxfGdhs/download?path=%2FmOTU_00607-00756&files=ref_mOTU_v3_00721.tar	abb4fa7a504502c8654170e40e8f4625	ftp://ftp.ebi.ac.uk/pub/databases/metagenomics/mgnify_genomes/human-gut/v1.0/all_genomes/MGYG-HGUT-023/MGYG-HGUT-02369/genomes1/GUT_GENOME142203.gff.gz
997828.SAMN02299445	997828.SAMN02299445.JH379194	135948	143259	114079	1	1	1	1	1	1	0	ref_mOTU_v31_00721	progenomes2.0	TRUE	9951	45	TRUE	1000	282	d__Bacteria;p__Firmicutes_A;c__Clostridia;o__Peptostreptococcales;f__Peptostreptococcaceae;g__Clostridioides;s__Clostridioides difficile		https://libdrive.ethz.ch/index.php/s/AovZ7KpStxfGdhs/download?path=%2FmOTU_00607-00756&files=ref_mOTU_v3_00721.tar	abb4fa7a504502c8654170e40e8f4625	https://www.ncbi.nlm.nih.gov/data-hub/genome/GCA_000235925.1/
GUT_GENOME142349	GUT_GENOME142349-scaffold_7	75907	83217	114079	1	1	1	1	1	1	0	ref_mOTU_v31_00721	extension	FALSE	9919	45	TRUE	1000	282	d__Bacteria;p__Firmicutes_A;c__Clostridia;o__Peptostreptococcales;f__Peptostreptococcaceae;g__Clostridioides;s__Clostridioides difficile	Human Gut	https://libdrive.ethz.ch/index.php/s/AovZ7KpStxfGdhs/download?path=%2FmOTU_00607-00756&files=ref_mOTU_v3_00721.tar	abb4fa7a504502c8654170e40e8f4625	ftp://ftp.ebi.ac.uk/pub/databases/metagenomics/mgnify_genomes/human-gut/v1.0/all_genomes/MGYG-HGUT-023/MGYG-HGUT-02369/genomes1/GUT_GENOME142349.gff.gz
GUT_GENOME142377	GUT_GENOME142377-scaffold_7	67859	75170	114079	1	1	1	1	1	1	0	ref_mOTU_v31_00721	extension	FALSE	9918	48	TRUE	1000	282	d__Bacteria;p__Firmicutes_A;c__Clostridia;o__Peptostreptococcales;f__Peptostreptococcaceae;g__Clostridioides;s__Clostridioides difficile	Human Gut	https://libdrive.ethz.ch/index.php/s/AovZ7KpStxfGdhs/download?path=%2FmOTU_00607-00756&files=ref_mOTU_v3_00721.tar	abb4fa7a504502c8654170e40e8f4625	ftp://ftp.ebi.ac.uk/pub/databases/metagenomics/mgnify_genomes/human-gut/v1.0/all_genomes/MGYG-HGUT-023/MGYG-HGUT-02369/genomes1/GUT_GENOME142377.gff.gz
GUT_GENOME142376	GUT_GENOME142376-scaffold_15	93951	101262	114079	1	1	1	1	1	1	0	ref_mOTU_v31_00721	extension	FALSE	9918	48	TRUE	1000	282	d__Bacteria;p__Firmicutes_A;c__Clostridia;o__Peptostreptococcales;f__Peptostreptococcaceae;g__Clostridioides;s__Clostridioides difficile	Human Gut	https://libdrive.ethz.ch/index.php/s/AovZ7KpStxfGdhs/download?path=%2FmOTU_00607-00756&files=ref_mOTU_v3_00721.tar	abb4fa7a504502c8654170e40e8f4625	ftp://ftp.ebi.ac.uk/pub/databases/metagenomics/mgnify_genomes/human-gut/v1.0/all_genomes/MGYG-HGUT-023/MGYG-HGUT-02369/genomes1/GUT_GENOME142376.gff.gz
GUT_GENOME142368	GUT_GENOME142368-scaffold_10	795	8106	114079	1	1	1	1	1	1	0	ref_mOTU_v31_00721	extension	FALSE	9918	48	TRUE	1000	282	d__Bacteria;p__Firmicutes_A;c__Clostridia;o__Peptostreptococcales;f__Peptostreptococcaceae;g__Clostridioides;s__Clostridioides difficile	Human Gut	https://libdrive.ethz.ch/index.php/s/AovZ7KpStxfGdhs/download?path=%2FmOTU_00607-00756&files=ref_mOTU_v3_00721.tar	abb4fa7a504502c8654170e40e8f4625	ftp://ftp.ebi.ac.uk/pub/databases/metagenomics/mgnify_genomes/human-gut/v1.0/all_genomes/MGYG-HGUT-023/MGYG-HGUT-02369/genomes1/GUT_GENOME142368.gff.gz
1215063.PRJEB193	1215063.PRJEB193.HF929233	139737	147048	114079	1	1	1	1	1	1	0	ref_mOTU_v31_00721	progenomes2.0	TRUE	9948	48	TRUE	1000	282	d__Bacteria;p__Firmicutes_A;c__Clostridia;o__Peptostreptococcales;f__Peptostreptococcaceae;g__Clostridioides;s__Clostridioides difficile		https://libdrive.ethz.ch/index.php/s/AovZ7KpStxfGdhs/download?path=%2FmOTU_00607-00756&files=ref_mOTU_v3_00721.tar	abb4fa7a504502c8654170e40e8f4625	https://www.ncbi.nlm.nih.gov/bioproject/PRJEB193
GUT_GENOME142380	GUT_GENOME142380-scaffold_17	401	7712	114079	1	1	1	1	1	1	0	ref_mOTU_v31_00721	extension	FALSE	9951	53	TRUE	1000	282	d__Bacteria;p__Firmicutes_A;c__Clostridia;o__Peptostreptococcales;f__Peptostreptococcaceae;g__Clostridioides;s__Clostridioides difficile	Human Gut	https://libdrive.ethz.ch/index.php/s/AovZ7KpStxfGdhs/download?path=%2FmOTU_00607-00756&files=ref_mOTU_v3_00721.tar	abb4fa7a504502c8654170e40e8f4625	ftp://ftp.ebi.ac.uk/pub/databases/metagenomics/mgnify_genomes/human-gut/v1.0/all_genomes/MGYG-HGUT-023/MGYG-HGUT-02369/genomes1/GUT_GENOME142380.gff.gz
GUT_GENOME142371	GUT_GENOME142371-scaffold_6	67930	75241	114079	1	1	1	1	1	1	0	ref_mOTU_v31_00721	extension	FALSE	9951	53	TRUE	1000	282	d__Bacteria;p__Firmicutes_A;c__Clostridia;o__Peptostreptococcales;f__Peptostreptococcaceae;g__Clostridioides;s__Clostridioides difficile	Human Gut	https://libdrive.ethz.ch/index.php/s/AovZ7KpStxfGdhs/download?path=%2FmOTU_00607-00756&files=ref_mOTU_v3_00721.tar	abb4fa7a504502c8654170e40e8f4625	ftp://ftp.ebi.ac.uk/pub/databases/metagenomics/mgnify_genomes/human-gut/v1.0/all_genomes/MGYG-HGUT-023/MGYG-HGUT-02369/genomes1/GUT_GENOME142371.gff.gz
GUT_GENOME142369	GUT_GENOME142369-scaffold_9	868	8179	114079	1	1	1	1	1	1	0	ref_mOTU_v31_00721	extension	FALSE	9918	53	TRUE	1000	282	d__Bacteria;p__Firmicutes_A;c__Clostridia;o__Peptostreptococcales;f__Peptostreptococcaceae;g__Clostridioides;s__Clostridioides difficile	Human Gut	https://libdrive.ethz.ch/index.php/s/AovZ7KpStxfGdhs/download?path=%2FmOTU_00607-00756&files=ref_mOTU_v3_00721.tar	abb4fa7a504502c8654170e40e8f4625	ftp://ftp.ebi.ac.uk/pub/databases/metagenomics/mgnify_genomes/human-gut/v1.0/all_genomes/MGYG-HGUT-023/MGYG-HGUT-02369/genomes1/GUT_GENOME142369.gff.gz
GUT_GENOME142367	GUT_GENOME142367-scaffold_8	136168	143502	114079	1	1	1	1	1	1	0	ref_mOTU_v31_00721	extension	FALSE	994	53	TRUE	1000	282	d__Bacteria;p__Firmicutes_A;c__Clostridia;o__Peptostreptococcales;f__Peptostreptococcaceae;g__Clostridioides;s__Clostridioides difficile	Human Gut	https://libdrive.ethz.ch/index.php/s/AovZ7KpStxfGdhs/download?path=%2FmOTU_00607-00756&files=ref_mOTU_v3_00721.tar	abb4fa7a504502c8654170e40e8f4625	ftp://ftp.ebi.ac.uk/pub/databases/metagenomics/mgnify_genomes/human-gut/v1.0/all_genomes/MGYG-HGUT-023/MGYG-HGUT-02369/genomes1/GUT_GENOME142367.gff.gz
GUT_GENOME142353	GUT_GENOME142353-scaffold_6	67930	75241	114079	1	1	1	1	1	1	0	ref_mOTU_v31_00721	extension	FALSE	9951	53	TRUE	1000	282	d__Bacteria;p__Firmicutes_A;c__Clostridia;o__Peptostreptococcales;f__Peptostreptococcaceae;g__Clostridioides;s__Clostridioides difficile	Human Gut	https://libdrive.ethz.ch/index.php/s/AovZ7KpStxfGdhs/download?path=%2FmOTU_00607-00756&files=ref_mOTU_v3_00721.tar	abb4fa7a504502c8654170e40e8f4625	ftp://ftp.ebi.ac.uk/pub/databases/metagenomics/mgnify_genomes/human-gut/v1.0/all_genomes/MGYG-HGUT-023/MGYG-HGUT-02369/genomes1/GUT_GENOME142353.gff.gz
GUT_GENOME142378	GUT_GENOME142378-scaffold_5	136833	144144	114079	1	1	1	1	1	1	0	ref_mOTU_v31_00721	extension	FALSE	9951	53	TRUE	1000	282	d__Bacteria;p__Firmicutes_A;c__Clostridia;o__Peptostreptococcales;f__Peptostreptococcaceae;g__Clostridioides;s__Clostridioides difficile	Human Gut	https://libdrive.ethz.ch/index.php/s/AovZ7KpStxfGdhs/download?path=%2FmOTU_00607-00756&files=ref_mOTU_v3_00721.tar	abb4fa7a504502c8654170e40e8f4625	ftp://ftp.ebi.ac.uk/pub/databases/metagenomics/mgnify_genomes/human-gut/v1.0/all_genomes/MGYG-HGUT-023/MGYG-HGUT-02369/genomes1/GUT_GENOME142378.gff.gz
GUT_GENOME142363	GUT_GENOME142363-scaffold_5	136837	144148	114079	1	1	1	1	1	1	0	ref_mOTU_v31_00721	extension	FALSE	9951	53	TRUE	1000	282	d__Bacteria;p__Firmicutes_A;c__Clostridia;o__Peptostreptococcales;f__Peptostreptococcaceae;g__Clostridioides;s__Clostridioides difficile	Human Gut	https://libdrive.ethz.ch/index.php/s/AovZ7KpStxfGdhs/download?path=%2FmOTU_00607-00756&files=ref_mOTU_v3_00721.tar	abb4fa7a504502c8654170e40e8f4625	ftp://ftp.ebi.ac.uk/pub/databases/metagenomics/mgnify_genomes/human-gut/v1.0/all_genomes/MGYG-HGUT-023/MGYG-HGUT-02369/genomes1/GUT_GENOME142363.gff.gz
GUT_GENOME142365	GUT_GENOME142365-scaffold_8	79919	87230	114079	1	1	1	1	1	1	0	ref_mOTU_v31_00721	extension	FALSE	9918	53	TRUE	1000	282	d__Bacteria;p__Firmicutes_A;c__Clostridia;o__Peptostreptococcales;f__Peptostreptococcaceae;g__Clostridioides;s__Clostridioides difficile	Human Gut	https://libdrive.ethz.ch/index.php/s/AovZ7KpStxfGdhs/download?path=%2FmOTU_00607-00756&files=ref_mOTU_v3_00721.tar	abb4fa7a504502c8654170e40e8f4625	ftp://ftp.ebi.ac.uk/pub/databases/metagenomics/mgnify_genomes/human-gut/v1.0/all_genomes/MGYG-HGUT-023/MGYG-HGUT-02369/genomes1/GUT_GENOME142365.gff.gz
GUT_GENOME142357	GUT_GENOME142357-scaffold_5	67929	75240	114079	1	1	1	1	1	1	0	ref_mOTU_v31_00721	extension	FALSE	9951	56	TRUE	1000	282	d__Bacteria;p__Firmicutes_A;c__Clostridia;o__Peptostreptococcales;f__Peptostreptococcaceae;g__Clostridioides;s__Clostridioides difficile	Human Gut	https://libdrive.ethz.ch/index.php/s/AovZ7KpStxfGdhs/download?path=%2FmOTU_00607-00756&files=ref_mOTU_v3_00721.tar	abb4fa7a504502c8654170e40e8f4625	ftp://ftp.ebi.ac.uk/pub/databases/metagenomics/mgnify_genomes/human-gut/v1.0/all_genomes/MGYG-HGUT-023/MGYG-HGUT-02369/genomes1/GUT_GENOME142357.gff.gz
1215062.PRJEB192	1215062.PRJEB192.HF925232	56890	64201	114079	1	1	1	1	1	1	0	ref_mOTU_v31_00721	progenomes2.0	TRUE	9951	61	TRUE	1000	282	d__Bacteria;p__Firmicutes_A;c__Clostridia;o__Peptostreptococcales;f__Peptostreptococcaceae;g__Clostridioides;s__Clostridioides difficile		https://libdrive.ethz.ch/index.php/s/AovZ7KpStxfGdhs/download?path=%2FmOTU_00607-00756&files=ref_mOTU_v3_00721.tar	abb4fa7a504502c8654170e40e8f4625	https://www.ncbi.nlm.nih.gov/bioproject/PRJEB192
GUT_GENOME142361	GUT_GENOME142361-scaffold_4	76286	83597	114079	1	1	1	1	1	1	0	ref_mOTU_v31_00721	extension	FALSE	9951	61	TRUE	1000	282	d__Bacteria;p__Firmicutes_A;c__Clostridia;o__Peptostreptococcales;f__Peptostreptococcaceae;g__Clostridioides;s__Clostridioides difficile	Human Gut	https://libdrive.ethz.ch/index.php/s/AovZ7KpStxfGdhs/download?path=%2FmOTU_00607-00756&files=ref_mOTU_v3_00721.tar	abb4fa7a504502c8654170e40e8f4625	ftp://ftp.ebi.ac.uk/pub/databases/metagenomics/mgnify_genomes/human-gut/v1.0/all_genomes/MGYG-HGUT-023/MGYG-HGUT-02369/genomes1/GUT_GENOME142361.gff.gz
GUT_GENOME142348	GUT_GENOME142348-scaffold_11	136837	144148	114079	1	1	1	1	1	1	0	ref_mOTU_v31_00721	extension	FALSE	9951	61	TRUE	1000	282	d__Bacteria;p__Firmicutes_A;c__Clostridia;o__Peptostreptococcales;f__Peptostreptococcaceae;g__Clostridioides;s__Clostridioides difficile	Human Gut	https://libdrive.ethz.ch/index.php/s/AovZ7KpStxfGdhs/download?path=%2FmOTU_00607-00756&files=ref_mOTU_v3_00721.tar	abb4fa7a504502c8654170e40e8f4625	ftp://ftp.ebi.ac.uk/pub/databases/metagenomics/mgnify_genomes/human-gut/v1.0/all_genomes/MGYG-HGUT-023/MGYG-HGUT-02369/genomes1/GUT_GENOME142348.gff.gz
GUT_GENOME142358	GUT_GENOME142358-scaffold_23	398	7709	114079	1	1	1	1	1	1	0	ref_mOTU_v31_00721	extension	FALSE	9945	64	TRUE	1000	282	d__Bacteria;p__Firmicutes_A;c__Clostridia;o__Peptostreptococcales;f__Peptostreptococcaceae;g__Clostridioides;s__Clostridioides difficile	Human Gut	https://libdrive.ethz.ch/index.php/s/AovZ7KpStxfGdhs/download?path=%2FmOTU_00607-00756&files=ref_mOTU_v3_00721.tar	abb4fa7a504502c8654170e40e8f4625	ftp://ftp.ebi.ac.uk/pub/databases/metagenomics/mgnify_genomes/human-gut/v1.0/all_genomes/MGYG-HGUT-023/MGYG-HGUT-02369/genomes1/GUT_GENOME142358.gff.gz
1496.SAMN05504808	1496.SAMN05504808.MTWI01000001	288651	295962	114079	1	1	1	1	1	1	0	ref_mOTU_v31_00721	progenomes2.0	TRUE	9951	78	TRUE	1000	282	d__Bacteria;p__Firmicutes_A;c__Clostridia;o__Peptostreptococcales;f__Peptostreptococcaceae;g__Clostridioides;s__Clostridioides difficile	host_associated	https://libdrive.ethz.ch/index.php/s/AovZ7KpStxfGdhs/download?path=%2FmOTU_00607-00756&files=ref_mOTU_v3_00721.tar	abb4fa7a504502c8654170e40e8f4625	https://www.ncbi.nlm.nih.gov/data-hub/genome/GCA_001972195.1/
GUT_GENOME142381	GUT_GENOME142381-scaffold_8	67889	75200	114079	1	1	1	1	1	1	0	ref_mOTU_v31_00721	extension	FALSE	9918	78	TRUE	1000	282	d__Bacteria;p__Firmicutes_A;c__Clostridia;o__Peptostreptococcales;f__Peptostreptococcaceae;g__Clostridioides;s__Clostridioides difficile	Human Gut	https://libdrive.ethz.ch/index.php/s/AovZ7KpStxfGdhs/download?path=%2FmOTU_00607-00756&files=ref_mOTU_v3_00721.tar	abb4fa7a504502c8654170e40e8f4625	ftp://ftp.ebi.ac.uk/pub/databases/metagenomics/mgnify_genomes/human-gut/v1.0/all_genomes/MGYG-HGUT-023/MGYG-HGUT-02369/genomes1/GUT_GENOME142381.gff.gz
GUT_GENOME142360	GUT_GENOME142360-scaffold_8	136826	144137	114079	1	1	1	1	1	1	0	ref_mOTU_v31_00721	extension	FALSE	9918	78	TRUE	1000	282	d__Bacteria;p__Firmicutes_A;c__Clostridia;o__Peptostreptococcales;f__Peptostreptococcaceae;g__Clostridioides;s__Clostridioides difficile	Human Gut	https://libdrive.ethz.ch/index.php/s/AovZ7KpStxfGdhs/download?path=%2FmOTU_00607-00756&files=ref_mOTU_v3_00721.tar	abb4fa7a504502c8654170e40e8f4625	ftp://ftp.ebi.ac.uk/pub/databases/metagenomics/mgnify_genomes/human-gut/v1.0/all_genomes/MGYG-HGUT-023/MGYG-HGUT-02369/genomes1/GUT_GENOME142360.gff.gz
GUT_GENOME142370	GUT_GENOME142370-scaffold_7	66211	73522	114079	1	1	1	1	1	1	0	ref_mOTU_v31_00721	extension	FALSE	9951	85	TRUE	1000	282	d__Bacteria;p__Firmicutes_A;c__Clostridia;o__Peptostreptococcales;f__Peptostreptococcaceae;g__Clostridioides;s__Clostridioides difficile	Human Gut	https://libdrive.ethz.ch/index.php/s/AovZ7KpStxfGdhs/download?path=%2FmOTU_00607-00756&files=ref_mOTU_v3_00721.tar	abb4fa7a504502c8654170e40e8f4625	ftp://ftp.ebi.ac.uk/pub/databases/metagenomics/mgnify_genomes/human-gut/v1.0/all_genomes/MGYG-HGUT-023/MGYG-HGUT-02369/genomes1/GUT_GENOME142370.gff.gz
1496.SAMN05504807	1496.SAMN05504807.MTVU01000001	293898	301209	114079	1	1	1	1	1	1	0	ref_mOTU_v31_00721	progenomes2.0	TRUE	9951	94	TRUE	1000	282	d__Bacteria;p__Firmicutes_A;c__Clostridia;o__Peptostreptococcales;f__Peptostreptococcaceae;g__Clostridioides;s__Clostridioides difficile	host_associated	https://libdrive.ethz.ch/index.php/s/AovZ7KpStxfGdhs/download?path=%2FmOTU_00607-00756&files=ref_mOTU_v3_00721.tar	abb4fa7a504502c8654170e40e8f4625	https://www.ncbi.nlm.nih.gov/data-hub/genome/GCA_001971875.1/
GUT_GENOME142176	GUT_GENOME142176-scaffold_11	79967	87278	114079	1	1	1	1	1	1	0	ref_mOTU_v31_00721	extension	FALSE	9951	95	TRUE	1000	282	d__Bacteria;p__Firmicutes_A;c__Clostridia;o__Peptostreptococcales;f__Peptostreptococcaceae;g__Clostridioides;s__Clostridioides difficile	Human Gut	https://libdrive.ethz.ch/index.php/s/AovZ7KpStxfGdhs/download?path=%2FmOTU_00607-00756&files=ref_mOTU_v3_00721.tar	abb4fa7a504502c8654170e40e8f4625	ftp://ftp.ebi.ac.uk/pub/databases/metagenomics/mgnify_genomes/human-gut/v1.0/all_genomes/MGYG-HGUT-023/MGYG-HGUT-02369/genomes1/GUT_GENOME142176.gff.gz
GUT_GENOME142355	GUT_GENOME142355-scaffold_12	67890	75201	114079	1	1	1	1	1	1	0	ref_mOTU_v31_00721	extension	FALSE	9918	127	TRUE	1000	282	d__Bacteria;p__Firmicutes_A;c__Clostridia;o__Peptostreptococcales;f__Peptostreptococcaceae;g__Clostridioides;s__Clostridioides difficile	Human Gut	https://libdrive.ethz.ch/index.php/s/AovZ7KpStxfGdhs/download?path=%2FmOTU_00607-00756&files=ref_mOTU_v3_00721.tar	abb4fa7a504502c8654170e40e8f4625	ftp://ftp.ebi.ac.uk/pub/databases/metagenomics/mgnify_genomes/human-gut/v1.0/all_genomes/MGYG-HGUT-023/MGYG-HGUT-02369/genomes1/GUT_GENOME142355.gff.gz
GUT_GENOME142352	GUT_GENOME142352-scaffold_7	136833	144144	114079	1	1	1	1	1	1	0	ref_mOTU_v31_00721	extension	FALSE	9951	175	TRUE	1000	282	d__Bacteria;p__Firmicutes_A;c__Clostridia;o__Peptostreptococcales;f__Peptostreptococcaceae;g__Clostridioides;s__Clostridioides difficile	Human Gut	https://libdrive.ethz.ch/index.php/s/AovZ7KpStxfGdhs/download?path=%2FmOTU_00607-00756&files=ref_mOTU_v3_00721.tar	abb4fa7a504502c8654170e40e8f4625	ftp://ftp.ebi.ac.uk/pub/databases/metagenomics/mgnify_genomes/human-gut/v1.0/all_genomes/MGYG-HGUT-023/MGYG-HGUT-02369/genomes1/GUT_GENOME142352.gff.gz
1496.SAMEA3375135	1496.SAMEA3375135.FUNA01000009	139943	147254	114077	1	1	1	1	1	1	0	ref_mOTU_v31_00721	progenomes2.0	TRUE	9935	44	TRUE	1000	282	d__Bacteria;p__Firmicutes_A;c__Clostridia;o__Peptostreptococcales;f__Peptostreptococcaceae;g__Clostridioides;s__Clostridioides difficile	host_associated	https://libdrive.ethz.ch/index.php/s/AovZ7KpStxfGdhs/download?path=%2FmOTU_00607-00756&files=ref_mOTU_v3_00721.tar	abb4fa7a504502c8654170e40e8f4625	https://www.ncbi.nlm.nih.gov/data-hub/genome/GCA_900164515.1/
1496.SAMEA3375142	1496.SAMEA3375142.FUNB01000009	509	7820	114077	1	1	1	1	1	1	0	ref_mOTU_v31_00721	progenomes2.0	TRUE	9935	44	TRUE	1000	282	d__Bacteria;p__Firmicutes_A;c__Clostridia;o__Peptostreptococcales;f__Peptostreptococcaceae;g__Clostridioides;s__Clostridioides difficile	host_associated	https://libdrive.ethz.ch/index.php/s/AovZ7KpStxfGdhs/download?path=%2FmOTU_00607-00756&files=ref_mOTU_v3_00721.tar	abb4fa7a504502c8654170e40e8f4625	https://www.ncbi.nlm.nih.gov/data-hub/genome/GCA_900164525.1/
287.SAMN06279746	287.SAMN06279746.MWLC02000028	14915	18893	4201	0	0	1	1	0	0	1	ref_mOTU_v31_00201	progenomes2.0	TRUE	9575	11	TRUE	9859	141	d__Bacteria;p__Proteobacteria;c__Gammaproteobacteria;o__Pseudomonadales;f__Pseudomonadaceae;g__Pseudomonas;s__Pseudomonas aeruginosa	host_associated;disease_associated	https://libdrive.ethz.ch/index.php/s/AovZ7KpStxfGdhs/download?path=%2FmOTU_00153-00302&files=ref_mOTU_v3_00201.tar	0dc714c40cf16d89fce1af578fdf4426	https://www.ncbi.nlm.nih.gov/data-hub/genome/GCA_002021635.2/
GUT_GENOME142283	GUT_GENOME142283-scaffold_3	32640	39951	114074	1	1	1	1	1	1	0	ref_mOTU_v31_00721	extension	FALSE	9948	45	TRUE	1000	282	d__Bacteria;p__Firmicutes_A;c__Clostridia;o__Peptostreptococcales;f__Peptostreptococcaceae;g__Clostridioides;s__Clostridioides difficile	Human Gut	https://libdrive.ethz.ch/index.php/s/AovZ7KpStxfGdhs/download?path=%2FmOTU_00607-00756&files=ref_mOTU_v3_00721.tar	abb4fa7a504502c8654170e40e8f4625	ftp://ftp.ebi.ac.uk/pub/databases/metagenomics/mgnify_genomes/human-gut/v1.0/all_genomes/MGYG-HGUT-023/MGYG-HGUT-02369/genomes1/GUT_GENOME142283.gff.gz
GUT_GENOME142264	GUT_GENOME142264-scaffold_81	8116	15343	114026	1	1	1	1	1	1	0	ref_mOTU_v31_00721	extension	FALSE	9932	55	FALSE	1000	282	d__Bacteria;p__Firmicutes_A;c__Clostridia;o__Peptostreptococcales;f__Peptostreptococcaceae;g__Clostridioides;s__Clostridioides difficile	Human Gut	https://libdrive.ethz.ch/index.php/s/AovZ7KpStxfGdhs/download?path=%2FmOTU_00607-00756&files=ref_mOTU_v3_00721.tar	abb4fa7a504502c8654170e40e8f4625	ftp://ftp.ebi.ac.uk/pub/databases/metagenomics/mgnify_genomes/human-gut/v1.0/all_genomes/MGYG-HGUT-023/MGYG-HGUT-02369/genomes1/GUT_GENOME142264.gff.gz
GUT_GENOME142359	GUT_GENOME142359-scaffold_8	44812	52123	114007	1	1	1	1	1	1	0	ref_mOTU_v31_00721	extension	FALSE	9918	45	TRUE	1000	282	d__Bacteria;p__Firmicutes_A;c__Clostridia;o__Peptostreptococcales;f__Peptostreptococcaceae;g__Clostridioides;s__Clostridioides difficile	Human Gut	https://libdrive.ethz.ch/index.php/s/AovZ7KpStxfGdhs/download?path=%2FmOTU_00607-00756&files=ref_mOTU_v3_00721.tar	abb4fa7a504502c8654170e40e8f4625	ftp://ftp.ebi.ac.uk/pub/databases/metagenomics/mgnify_genomes/human-gut/v1.0/all_genomes/MGYG-HGUT-023/MGYG-HGUT-02369/genomes1/GUT_GENOME142359.gff.gz
GUT_GENOME142366	GUT_GENOME142366-scaffold_6	44816	52127	114007	1	1	1	1	1	1	0	ref_mOTU_v31_00721	extension	FALSE	9918	45	TRUE	1000	282	d__Bacteria;p__Firmicutes_A;c__Clostridia;o__Peptostreptococcales;f__Peptostreptococcaceae;g__Clostridioides;s__Clostridioides difficile	Human Gut	https://libdrive.ethz.ch/index.php/s/AovZ7KpStxfGdhs/download?path=%2FmOTU_00607-00756&files=ref_mOTU_v3_00721.tar	abb4fa7a504502c8654170e40e8f4625	ftp://ftp.ebi.ac.uk/pub/databases/metagenomics/mgnify_genomes/human-gut/v1.0/all_genomes/MGYG-HGUT-023/MGYG-HGUT-02369/genomes1/GUT_GENOME142366.gff.gz
GUT_GENOME142354	GUT_GENOME142354-scaffold_6	44816	52127	114007	1	1	1	1	1	1	0	ref_mOTU_v31_00721	extension	FALSE	9918	45	TRUE	1000	282	d__Bacteria;p__Firmicutes_A;c__Clostridia;o__Peptostreptococcales;f__Peptostreptococcaceae;g__Clostridioides;s__Clostridioides difficile	Human Gut	https://libdrive.ethz.ch/index.php/s/AovZ7KpStxfGdhs/download?path=%2FmOTU_00607-00756&files=ref_mOTU_v3_00721.tar	abb4fa7a504502c8654170e40e8f4625	ftp://ftp.ebi.ac.uk/pub/databases/metagenomics/mgnify_genomes/human-gut/v1.0/all_genomes/MGYG-HGUT-023/MGYG-HGUT-02369/genomes1/GUT_GENOME142354.gff.gz
1496.SAMEA3375146	1496.SAMEA3375146.FUND01000006	68369	75678	113989	1	1	1	1	1	1	0	ref_mOTU_v31_00721	progenomes2.0	TRUE	9942	9	TRUE	1000	282	d__Bacteria;p__Firmicutes_A;c__Clostridia;o__Peptostreptococcales;f__Peptostreptococcaceae;g__Clostridioides;s__Clostridioides difficile	host_associated	https://libdrive.ethz.ch/index.php/s/AovZ7KpStxfGdhs/download?path=%2FmOTU_00607-00756&files=ref_mOTU_v3_00721.tar	abb4fa7a504502c8654170e40e8f4625	https://www.ncbi.nlm.nih.gov/data-hub/genome/GCA_900164545.1/
PASO_GENOME087362	PASO_GENOME087362-scaffold_21	0	7156	113988	1	1	1	1	1	1	0	ref_mOTU_v31_00721	extension	FALSE	9388	76	TRUE	9718	282	d__Bacteria;p__Firmicutes_A;c__Clostridia;o__Peptostreptococcales;f__Peptostreptococcaceae;g__Clostridioides;s__Clostridioides difficile	Human	https://libdrive.ethz.ch/index.php/s/AovZ7KpStxfGdhs/download?path=%2FmOTU_00607-00756&files=ref_mOTU_v3_00721.tar	abb4fa7a504502c8654170e40e8f4625	http://segatalab.cibio.unitn.it/data/Pasolli_et_al.html
GUT_GENOME097750	GUT_GENOME097750-scaffold_21	0	7156	113988	1	1	1	1	1	1	0	ref_mOTU_v31_00721	extension	FALSE	9388	76	TRUE	9718	282	d__Bacteria;p__Firmicutes_A;c__Clostridia;o__Peptostreptococcales;f__Peptostreptococcaceae;g__Clostridioides;s__Clostridioides difficile	Human Gut	https://libdrive.ethz.ch/index.php/s/AovZ7KpStxfGdhs/download?path=%2FmOTU_00607-00756&files=ref_mOTU_v3_00721.tar	abb4fa7a504502c8654170e40e8f4625	ftp://ftp.ebi.ac.uk/pub/databases/metagenomics/mgnify_genomes/human-gut/v1.0/all_genomes/MGYG-HGUT-023/MGYG-HGUT-02369/genomes1/GUT_GENOME097750.gff.gz
1496.SAMEA3375148	1496.SAMEA3375148.FUQB01000006	154527	161833	113981	1	1	1	1	1	1	0	ref_mOTU_v31_00721	progenomes2.0	TRUE	9832	93	TRUE	1000	282	d__Bacteria;p__Firmicutes_A;c__Clostridia;o__Peptostreptococcales;f__Peptostreptococcaceae;g__Clostridioides;s__Clostridioides difficile	aquatic_habitat	https://libdrive.ethz.ch/index.php/s/AovZ7KpStxfGdhs/download?path=%2FmOTU_00607-00756&files=ref_mOTU_v3_00721.tar	abb4fa7a504502c8654170e40e8f4625	https://www.ncbi.nlm.nih.gov/data-hub/genome/GCA_900165335.1/
1496.SAMEA3375075	1496.SAMEA3375075.FUMH01000006	103694	111000	113973	1	1	1	1	1	1	0	ref_mOTU_v31_00721	progenomes2.0	TRUE	9945	93	TRUE	1000	282	d__Bacteria;p__Firmicutes_A;c__Clostridia;o__Peptostreptococcales;f__Peptostreptococcaceae;g__Clostridioides;s__Clostridioides difficile	host_associated	https://libdrive.ethz.ch/index.php/s/AovZ7KpStxfGdhs/download?path=%2FmOTU_00607-00756&files=ref_mOTU_v3_00721.tar	abb4fa7a504502c8654170e40e8f4625	https://www.ncbi.nlm.nih.gov/data-hub/genome/GCA_900164325.1/
GUT_GENOME142388	GUT_GENOME142388-scaffold_33	21543	28851	113799	1	1	1	1	1	1	0	ref_mOTU_v31_00721	extension	FALSE	993	0	TRUE	1000	282	d__Bacteria;p__Firmicutes_A;c__Clostridia;o__Peptostreptococcales;f__Peptostreptococcaceae;g__Clostridioides;s__Clostridioides difficile_A	Human Gut	https://libdrive.ethz.ch/index.php/s/AovZ7KpStxfGdhs/download?path=%2FmOTU_00607-00756&files=ref_mOTU_v3_00721.tar	abb4fa7a504502c8654170e40e8f4625	ftp://ftp.ebi.ac.uk/pub/databases/metagenomics/mgnify_genomes/human-gut/v1.0/all_genomes/MGYG-HGUT-023/MGYG-HGUT-02370/genomes1/GUT_GENOME142388.gff.gz
1491.SAMN03779988	1491.SAMN03779988.LFON01000005	87067	94567	5084	2	2	0	0	0	0	0	ref_mOTU_v31_01616	progenomes2.0	TRUE	9931	0	TRUE	9718	0	d__Bacteria;p__Firmicutes_A;c__Clostridia;o__Clostridiales;f__Clostridiaceae;g__Clostridium_F;s__Clostridium_F botulinum	host_associated;disease_associated	https://libdrive.ethz.ch/index.php/s/AovZ7KpStxfGdhs/download?path=%2FmOTU_01514-01664&files=ref_mOTU_v3_01616.tar	435f398abd81812938967efe7e10e4af	https://www.ncbi.nlm.nih.gov/data-hub/genome/GCA_001573255.1/
1496.SAMN04875594	1496.SAMN04875594.NBTS01000002	3151473	3158781	113781	1	1	1	1	1	1	0	ref_mOTU_v31_00721	progenomes2.0	TRUE	9928	96	TRUE	1000	704	d__Bacteria;p__Firmicutes_A;c__Clostridia;o__Peptostreptococcales;f__Peptostreptococcaceae;g__Clostridioides;s__Clostridioides difficile		https://libdrive.ethz.ch/index.php/s/AovZ7KpStxfGdhs/download?path=%2FmOTU_00607-00756&files=ref_mOTU_v3_00721.tar	abb4fa7a504502c8654170e40e8f4625	https://www.ncbi.nlm.nih.gov/data-hub/genome/GCA_002082945.1/
GUT_GENOME142160	GUT_GENOME142160-scaffold_1	3151473	3158781	113781	1	1	1	1	1	1	0	ref_mOTU_v31_00721	extension	FALSE	9928	96	TRUE	1000	704	d__Bacteria;p__Firmicutes_A;c__Clostridia;o__Peptostreptococcales;f__Peptostreptococcaceae;g__Clostridioides;s__Clostridioides difficile	Human Gut	https://libdrive.ethz.ch/index.php/s/AovZ7KpStxfGdhs/download?path=%2FmOTU_00607-00756&files=ref_mOTU_v3_00721.tar	abb4fa7a504502c8654170e40e8f4625	ftp://ftp.ebi.ac.uk/pub/databases/metagenomics/mgnify_genomes/human-gut/v1.0/all_genomes/MGYG-HGUT-023/MGYG-HGUT-02369/genomes1/GUT_GENOME142160.gff.gz
1151298.SAMN01766598	1151298.SAMN01766598.AVIC01000015	23267	30070	113751	1	1	1	1	1	1	0	ref_mOTU_v31_00721	progenomes2.0	TRUE	995	55	TRUE	1000	282	d__Bacteria;p__Firmicutes_A;c__Clostridia;o__Peptostreptococcales;f__Peptostreptococcaceae;g__Clostridioides;s__Clostridioides difficile	host_associated	https://libdrive.ethz.ch/index.php/s/AovZ7KpStxfGdhs/download?path=%2FmOTU_00607-00756&files=ref_mOTU_v3_00721.tar	abb4fa7a504502c8654170e40e8f4625	https://www.ncbi.nlm.nih.gov/data-hub/genome/GCA_000449545.2/
1496.SAMEA3294087	1496.SAMEA3294087.FJUI01000007	64249	71612	113667	1	1	1	1	1	1	0	ref_mOTU_v31_00721	progenomes2.0	TRUE	1000	0	TRUE	1000	282	d__Bacteria;p__Firmicutes_A;c__Clostridia;o__Peptostreptococcales;f__Peptostreptococcaceae;g__Clostridioides;s__Clostridioides difficile_A	soil_habitat	https://libdrive.ethz.ch/index.php/s/AovZ7KpStxfGdhs/download?path=%2FmOTU_00607-00756&files=ref_mOTU_v3_00721.tar	abb4fa7a504502c8654170e40e8f4625	https://www.ncbi.nlm.nih.gov/data-hub/genome/GCA_900074805.1/
1232197.SAMN01978910	1232197.SAMN01978910.AWZN01000009	148146	155488	113622	1	1	1	1	1	1	0	ref_mOTU_v31_00721	progenomes2.0	TRUE	9948	57	TRUE	1000	282	d__Bacteria;p__Firmicutes_A;c__Clostridia;o__Peptostreptococcales;f__Peptostreptococcaceae;g__Clostridioides;s__Clostridioides difficile		https://libdrive.ethz.ch/index.php/s/AovZ7KpStxfGdhs/download?path=%2FmOTU_00607-00756&files=ref_mOTU_v3_00721.tar	abb4fa7a504502c8654170e40e8f4625	https://www.ncbi.nlm.nih.gov/data-hub/genome/GCA_000473705.2/
GUT_GENOME142240	GUT_GENOME142240-scaffold_12	27460	34768	113481	1	1	1	1	1	1	0	ref_mOTU_v31_00721	extension	FALSE	9897	7	TRUE	1000	282	d__Bacteria;p__Firmicutes_A;c__Clostridia;o__Peptostreptococcales;f__Peptostreptococcaceae;g__Clostridioides;s__Clostridioides difficile	Human Gut	https://libdrive.ethz.ch/index.php/s/AovZ7KpStxfGdhs/download?path=%2FmOTU_00607-00756&files=ref_mOTU_v3_00721.tar	abb4fa7a504502c8654170e40e8f4625	ftp://ftp.ebi.ac.uk/pub/databases/metagenomics/mgnify_genomes/human-gut/v1.0/all_genomes/MGYG-HGUT-023/MGYG-HGUT-02369/genomes1/GUT_GENOME142240.gff.gz
1496.SAMN04271104	1496.SAMN04271104.CP013196	292622	299964	113478	1	1	1	1	1	1	0	ref_mOTU_v31_00721	progenomes2.0	TRUE	9633	63	TRUE	1000	282	d__Bacteria;p__Firmicutes_A;c__Clostridia;o__Peptostreptococcales;f__Peptostreptococcaceae;g__Clostridioides;s__Clostridioides difficile	host_associated	https://libdrive.ethz.ch/index.php/s/AovZ7KpStxfGdhs/download?path=%2FmOTU_00607-00756&files=ref_mOTU_v3_00721.tar	abb4fa7a504502c8654170e40e8f4625	https://www.ncbi.nlm.nih.gov/data-hub/genome/GCA_001447175.1/
287.SAMN03105413	287.SAMN03105413.JTZS01000029	36197	44338	5302	1	0	1	1	0	0	1	ref_mOTU_v31_00201	progenomes2.0	TRUE	9939	63	TRUE	9718	0	d__Bacteria;p__Proteobacteria;c__Gammaproteobacteria;o__Pseudomonadales;f__Pseudomonadaceae;g__Pseudomonas;s__Pseudomonas aeruginosa	host_associated;disease_associated	https://libdrive.ethz.ch/index.php/s/AovZ7KpStxfGdhs/download?path=%2FmOTU_00153-00302&files=ref_mOTU_v3_00201.tar	0dc714c40cf16d89fce1af578fdf4426	https://www.ncbi.nlm.nih.gov/data-hub/genome/GCA_000797325.1/
1505.SAMEA1572105	1505.SAMEA1572105.CELC01000022	290235	296923	112231	1	1	1	1	1	1	0	ref_mOTU_v31_03149	progenomes2.0	TRUE	1000	7	TRUE	1000	0	d__Bacteria;p__Firmicutes_A;c__Clostridia;o__Peptostreptococcales;f__Peptostreptococcaceae;g__Paraclostridium;s__Paraclostridium sordellii	host_associated	https://libdrive.ethz.ch/index.php/s/AovZ7KpStxfGdhs/download?path=%2FmOTU_03027-03177&files=ref_mOTU_v3_03149.tar	0afd6b8883238eaa6be591d3669a8ff3	https://www.ncbi.nlm.nih.gov/data-hub/genome/GCA_001372275.1/
1476973.SAMN02743383	1476973.SAMN02743383.JMMB01000007	2513154	2520073	112219	1	1	1	1	1	1	0	ref_mOTU_v31_08393	progenomes2.0	TRUE	9859	141	TRUE	1000	141	d__Bacteria;p__Firmicutes_A;c__Clostridia;o__Peptostreptococcales;f__Peptostreptococcaceae;g__Romboutsia_D;s__Romboutsia_D sp000686145		https://libdrive.ethz.ch/index.php/s/AovZ7KpStxfGdhs/download?path=%2FmOTU_08368-08518&files=ref_mOTU_v3_08393.tar	51d42f77be15268bea662546edab25c6	https://www.ncbi.nlm.nih.gov/data-hub/genome/GCA_000686145.1/
1121325.SAMN04515677	1121325.SAMN04515677.FNGW01000004	278233	285190	112159	1	1	1	1	1	1	0	ref_mOTU_v31_06795	progenomes2.0	TRUE	993	0	TRUE	1000	282	d__Bacteria;p__Firmicutes_A;c__Clostridia;o__Peptostreptococcales;f__Peptostreptococcaceae;g__Romboutsia_D;s__Romboutsia_D lituseburensis		https://libdrive.ethz.ch/index.php/s/AovZ7KpStxfGdhs/download?path=%2FmOTU_06696-06845&files=ref_mOTU_v3_06795.tar	c4f67a3440b1b2abc402aa33b592e568	https://www.ncbi.nlm.nih.gov/data-hub/genome/GCA_900103615.1/
GUT_GENOME140143	GUT_GENOME140143-scaffold_25	13091	18888	93117	1	1	1	1	1	0	0	ref_mOTU_v31_00721	extension	FALSE	9033	66	TRUE	9155	282	d__Bacteria;p__Firmicutes_A;c__Clostridia;o__Peptostreptococcales;f__Peptostreptococcaceae;g__Clostridioides;s__Clostridioides difficile	Human Gut	https://libdrive.ethz.ch/index.php/s/AovZ7KpStxfGdhs/download?path=%2FmOTU_00607-00756&files=ref_mOTU_v3_00721.tar	abb4fa7a504502c8654170e40e8f4625	ftp://ftp.ebi.ac.uk/pub/databases/metagenomics/mgnify_genomes/human-gut/v1.0/all_genomes/MGYG-HGUT-023/MGYG-HGUT-02369/genomes1/GUT_GENOME140143.gff.gz
PASO_GENOME087365	PASO_GENOME087365-scaffold_25	13091	18888	93117	1	1	1	1	1	0	0	ref_mOTU_v31_00721	extension	FALSE	9033	66	TRUE	9155	282	d__Bacteria;p__Firmicutes_A;c__Clostridia;o__Peptostreptococcales;f__Peptostreptococcaceae;g__Clostridioides;s__Clostridioides difficile	Human	https://libdrive.ethz.ch/index.php/s/AovZ7KpStxfGdhs/download?path=%2FmOTU_00607-00756&files=ref_mOTU_v3_00721.tar	abb4fa7a504502c8654170e40e8f4625	http://segatalab.cibio.unitn.it/data/Pasolli_et_al.html
GUT_GENOME179502	GUT_GENOME179502-scaffold_31	13091	18888	93117	1	1	1	1	1	0	0	ref_mOTU_v31_00721	extension	FALSE	8904	89	TRUE	9296	282	d__Bacteria;p__Firmicutes_A;c__Clostridia;o__Peptostreptococcales;f__Peptostreptococcaceae;g__Clostridioides;s__Clostridioides difficile	Human Gut	https://libdrive.ethz.ch/index.php/s/AovZ7KpStxfGdhs/download?path=%2FmOTU_00607-00756&files=ref_mOTU_v3_00721.tar	abb4fa7a504502c8654170e40e8f4625	ftp://ftp.ebi.ac.uk/pub/databases/metagenomics/mgnify_genomes/human-gut/v1.0/all_genomes/MGYG-HGUT-023/MGYG-HGUT-02369/genomes1/GUT_GENOME179502.gff.gz
GUT_GENOME045706	GUT_GENOME045706-scaffold_50	2	5335	93029	0	1	1	1	1	1	0	ref_mOTU_v31_00721	extension	FALSE	9937	67	FALSE	1000	423	d__Bacteria;p__Firmicutes_A;c__Clostridia;o__Peptostreptococcales;f__Peptostreptococcaceae;g__Clostridioides;s__Clostridioides difficile	Human Gut	https://libdrive.ethz.ch/index.php/s/AovZ7KpStxfGdhs/download?path=%2FmOTU_00607-00756&files=ref_mOTU_v3_00721.tar	abb4fa7a504502c8654170e40e8f4625	ftp://ftp.ebi.ac.uk/pub/databases/metagenomics/mgnify_genomes/human-gut/v1.0/all_genomes/MGYG-HGUT-023/MGYG-HGUT-02369/genomes1/GUT_GENOME045706.gff.gz
GUT_GENOME207394	GUT_GENOME207394-scaffold_31	26972	32257	93003	0	1	1	1	1	1	0	ref_mOTU_v31_00721	extension	FALSE	9661	156	TRUE	1000	282	d__Bacteria;p__Firmicutes_A;c__Clostridia;o__Peptostreptococcales;f__Peptostreptococcaceae;g__Clostridioides;s__Clostridioides difficile	Human Gut	https://libdrive.ethz.ch/index.php/s/AovZ7KpStxfGdhs/download?path=%2FmOTU_00607-00756&files=ref_mOTU_v3_00721.tar	abb4fa7a504502c8654170e40e8f4625	ftp://ftp.ebi.ac.uk/pub/databases/metagenomics/mgnify_genomes/human-gut/v1.0/all_genomes/MGYG-HGUT-023/MGYG-HGUT-02369/genomes1/GUT_GENOME207394.gff.gz
GUT_GENOME227629	GUT_GENOME227629-scaffold_26	1	5453	92899	1	1	1	1	1	0	0	ref_mOTU_v31_00721	extension	FALSE	9262	21	TRUE	9296	282	d__Bacteria;p__Firmicutes_A;c__Clostridia;o__Peptostreptococcales;f__Peptostreptococcaceae;g__Clostridioides;s__Clostridioides difficile	Human Gut	https://libdrive.ethz.ch/index.php/s/AovZ7KpStxfGdhs/download?path=%2FmOTU_00607-00756&files=ref_mOTU_v3_00721.tar	abb4fa7a504502c8654170e40e8f4625	ftp://ftp.ebi.ac.uk/pub/databases/metagenomics/mgnify_genomes/human-gut/v1.0/all_genomes/MGYG-HGUT-023/MGYG-HGUT-02369/genomes1/GUT_GENOME227629.gff.gz
GUT_GENOME140128	GUT_GENOME140128-scaffold_220	2	5250	92784	1	1	1	1	1	0	0	ref_mOTU_v31_00721	extension	FALSE	8286	56	TRUE	9437	282	d__Bacteria;p__Firmicutes_A;c__Clostridia;o__Peptostreptococcales;f__Peptostreptococcaceae;g__Clostridioides;s__Clostridioides difficile	Human Gut	https://libdrive.ethz.ch/index.php/s/AovZ7KpStxfGdhs/download?path=%2FmOTU_00607-00756&files=ref_mOTU_v3_00721.tar	abb4fa7a504502c8654170e40e8f4625	ftp://ftp.ebi.ac.uk/pub/databases/metagenomics/mgnify_genomes/human-gut/v1.0/all_genomes/MGYG-HGUT-023/MGYG-HGUT-02369/genomes1/GUT_GENOME140128.gff.gz
GUT_GENOME179592	GUT_GENOME179592-scaffold_226	2	5250	92784	1	1	1	1	1	0	0	ref_mOTU_v31_00721	extension	FALSE	8342	85	TRUE	9296	282	d__Bacteria;p__Firmicutes_A;c__Clostridia;o__Peptostreptococcales;f__Peptostreptococcaceae;g__Clostridioides;s__Clostridioides difficile	Human Gut	https://libdrive.ethz.ch/index.php/s/AovZ7KpStxfGdhs/download?path=%2FmOTU_00607-00756&files=ref_mOTU_v3_00721.tar	abb4fa7a504502c8654170e40e8f4625	ftp://ftp.ebi.ac.uk/pub/databases/metagenomics/mgnify_genomes/human-gut/v1.0/all_genomes/MGYG-HGUT-023/MGYG-HGUT-02369/genomes1/GUT_GENOME179592.gff.gz
PASO_GENOME087387	PASO_GENOME087387-scaffold_220	2	5250	92784	1	1	1	1	1	0	0	ref_mOTU_v31_00721	extension	FALSE	8286	56	TRUE	9437	282	d__Bacteria;p__Firmicutes_A;c__Clostridia;o__Peptostreptococcales;f__Peptostreptococcaceae;g__Clostridioides;s__Clostridioides difficile	Human	https://libdrive.ethz.ch/index.php/s/AovZ7KpStxfGdhs/download?path=%2FmOTU_00607-00756&files=ref_mOTU_v3_00721.tar	abb4fa7a504502c8654170e40e8f4625	http://segatalab.cibio.unitn.it/data/Pasolli_et_al.html
1496.SAMEA2674814	1496.SAMEA2674814.CCRR01000191	61107	66671	92378	1	1	1	1	1	0	0	ref_mOTU_v31_00721	progenomes2.0	TRUE	9913	53	TRUE	1000	282	d__Bacteria;p__Firmicutes_A;c__Clostridia;o__Peptostreptococcales;f__Peptostreptococcaceae;g__Clostridioides;s__Clostridioides difficile	soil_habitat;aquatic_sediment_mud_habitat	https://libdrive.ethz.ch/index.php/s/AovZ7KpStxfGdhs/download?path=%2FmOTU_00607-00756&files=ref_mOTU_v3_00721.tar	abb4fa7a504502c8654170e40e8f4625	https://www.ncbi.nlm.nih.gov/data-hub/genome/GCA_900006345.1/
LESK20-1_SAMEA5690318_METAG_001277	LESK20-1_SAMEA5690318_METAG_001277-scaffold_1	28491	59767	80944	1	0	2	1	2	0	0	ext_mOTU_v31_19109	extension	TRUE	8967	134	TRUE	9296	282	d__Bacteria;p__Firmicutes_A;c__Clostridia;o__Lachnospirales;f__Lachnospiraceae;g__14-2;s__14-2 sp910575005	Mouse	https://libdrive.ethz.ch/index.php/s/AovZ7KpStxfGdhs/download?path=%2FmOTU_18908-19057&files=ext_mOTU_v3_18958.tar	e5c5ba13ea276b8ec39bd019c2d7355c	https://www.research-collection.ethz.ch/handle/20.500.11850/563099
GUT_GENOME140136	GUT_GENOME140136-scaffold_87	1375	4861	72303	0	0	1	1	1	1	0	ref_mOTU_v31_00721	extension	FALSE	7586	0	TRUE	5211	282	d__Bacteria;p__Firmicutes_A;c__Clostridia;o__Peptostreptococcales;f__Peptostreptococcaceae;g__Clostridioides;s__Clostridioides difficile	Human Gut	https://libdrive.ethz.ch/index.php/s/AovZ7KpStxfGdhs/download?path=%2FmOTU_00607-00756&files=ref_mOTU_v3_00721.tar	abb4fa7a504502c8654170e40e8f4625	ftp://ftp.ebi.ac.uk/pub/databases/metagenomics/mgnify_genomes/human-gut/v1.0/all_genomes/MGYG-HGUT-023/MGYG-HGUT-02369/genomes1/GUT_GENOME140136.gff.gz
GUT_GENOME142252	GUT_GENOME142252-scaffold_204	708	4194	72303	0	0	1	1	1	1	0	ref_mOTU_v31_00721	extension	FALSE	9949	53	TRUE	9859	423	d__Bacteria;p__Firmicutes_A;c__Clostridia;o__Peptostreptococcales;f__Peptostreptococcaceae;g__Clostridioides;s__Clostridioides difficile	Human Gut	https://libdrive.ethz.ch/index.php/s/AovZ7KpStxfGdhs/download?path=%2FmOTU_00607-00756&files=ref_mOTU_v3_00721.tar	abb4fa7a504502c8654170e40e8f4625	ftp://ftp.ebi.ac.uk/pub/databases/metagenomics/mgnify_genomes/human-gut/v1.0/all_genomes/MGYG-HGUT-023/MGYG-HGUT-02369/genomes1/GUT_GENOME142252.gff.gz
1496.SAMEA3664045	1496.SAMEA3664045.CZYK01000021	69042	72528	72303	0	0	1	1	1	1	0	ref_mOTU_v31_00721	progenomes2.0	TRUE	9951	43	TRUE	1000	282	d__Bacteria;p__Firmicutes_A;c__Clostridia;o__Peptostreptococcales;f__Peptostreptococcaceae;g__Clostridioides;s__Clostridioides difficile	host_associated	https://libdrive.ethz.ch/index.php/s/AovZ7KpStxfGdhs/download?path=%2FmOTU_00607-00756&files=ref_mOTU_v3_00721.tar	abb4fa7a504502c8654170e40e8f4625	https://www.ncbi.nlm.nih.gov/data-hub/genome/GCA_900013185.1/
GUT_GENOME142284	GUT_GENOME142284-scaffold_176	394	3880	72303	0	0	1	1	1	1	0	ref_mOTU_v31_00721	extension	FALSE	9913	238	TRUE	1000	282	d__Bacteria;p__Firmicutes_A;c__Clostridia;o__Peptostreptococcales;f__Peptostreptococcaceae;g__Clostridioides;s__Clostridioides difficile	Human Gut	https://libdrive.ethz.ch/index.php/s/AovZ7KpStxfGdhs/download?path=%2FmOTU_00607-00756&files=ref_mOTU_v3_00721.tar	abb4fa7a504502c8654170e40e8f4625	ftp://ftp.ebi.ac.uk/pub/databases/metagenomics/mgnify_genomes/human-gut/v1.0/all_genomes/MGYG-HGUT-023/MGYG-HGUT-02369/genomes1/GUT_GENOME142284.gff.gz
PASO_GENOME087363	PASO_GENOME087363-scaffold_331	55	3541	72303	0	0	1	1	1	1	0	ref_mOTU_v31_00721	extension	FALSE	954	74	TRUE	9718	423	d__Bacteria;p__Firmicutes_A;c__Clostridia;o__Peptostreptococcales;f__Peptostreptococcaceae;g__Clostridioides;s__Clostridioides difficile	Human	https://libdrive.ethz.ch/index.php/s/AovZ7KpStxfGdhs/download?path=%2FmOTU_00607-00756&files=ref_mOTU_v3_00721.tar	abb4fa7a504502c8654170e40e8f4625	http://segatalab.cibio.unitn.it/data/Pasolli_et_al.html
GUT_GENOME231381	GUT_GENOME231381-scaffold_2	585	4071	72303	0	0	1	1	1	1	0	ref_mOTU_v31_00721	extension	FALSE	8096	123	TRUE	9577	141	d__Bacteria;p__Firmicutes_A;c__Clostridia;o__Peptostreptococcales;f__Peptostreptococcaceae;g__Clostridioides;s__Clostridioides difficile	Human Gut	https://libdrive.ethz.ch/index.php/s/AovZ7KpStxfGdhs/download?path=%2FmOTU_00607-00756&files=ref_mOTU_v3_00721.tar	abb4fa7a504502c8654170e40e8f4625	ftp://ftp.ebi.ac.uk/pub/databases/metagenomics/mgnify_genomes/human-gut/v1.0/all_genomes/MGYG-HGUT-023/MGYG-HGUT-02369/genomes1/GUT_GENOME231381.gff.gz
GUT_GENOME062143	GUT_GENOME062143-scaffold_329	55	3541	72303	0	0	1	1	1	1	0	ref_mOTU_v31_00721	extension	FALSE	9333	74	TRUE	9718	282	d__Bacteria;p__Firmicutes_A;c__Clostridia;o__Peptostreptococcales;f__Peptostreptococcaceae;g__Clostridioides;s__Clostridioides difficile	Human Gut	https://libdrive.ethz.ch/index.php/s/AovZ7KpStxfGdhs/download?path=%2FmOTU_00607-00756&files=ref_mOTU_v3_00721.tar	abb4fa7a504502c8654170e40e8f4625	ftp://ftp.ebi.ac.uk/pub/databases/metagenomics/mgnify_genomes/human-gut/v1.0/all_genomes/MGYG-HGUT-023/MGYG-HGUT-02369/genomes1/GUT_GENOME062143.gff.gz
GUT_GENOME006406	GUT_GENOME006406-scaffold_331	55	3541	72303	0	0	1	1	1	1	0	ref_mOTU_v31_00721	extension	FALSE	954	74	TRUE	9718	423	d__Bacteria;p__Firmicutes_A;c__Clostridia;o__Peptostreptococcales;f__Peptostreptococcaceae;g__Clostridioides;s__Clostridioides difficile	Human Gut	https://libdrive.ethz.ch/index.php/s/AovZ7KpStxfGdhs/download?path=%2FmOTU_00607-00756&files=ref_mOTU_v3_00721.tar	abb4fa7a504502c8654170e40e8f4625	ftp://ftp.ebi.ac.uk/pub/databases/metagenomics/mgnify_genomes/human-gut/v1.0/all_genomes/MGYG-HGUT-023/MGYG-HGUT-02369/genomes1/GUT_GENOME006406.gff.gz
PASO_GENOME087388	PASO_GENOME087388-scaffold_87	1375	4861	72303	0	0	1	1	1	1	0	ref_mOTU_v31_00721	extension	FALSE	7586	0	TRUE	5211	282	d__Bacteria;p__Firmicutes_A;c__Clostridia;o__Peptostreptococcales;f__Peptostreptococcaceae;g__Clostridioides;s__Clostridioides difficile	Human	https://libdrive.ethz.ch/index.php/s/AovZ7KpStxfGdhs/download?path=%2FmOTU_00607-00756&files=ref_mOTU_v3_00721.tar	abb4fa7a504502c8654170e40e8f4625	http://segatalab.cibio.unitn.it/data/Pasolli_et_al.html
GUT_GENOME179588	GUT_GENOME179588-scaffold_133	155	3638	72296	0	0	1	1	1	1	0	ref_mOTU_v31_00721	extension	FALSE	6778	7	TRUE	493	141	d__Bacteria;p__Firmicutes_A;c__Clostridia;o__Peptostreptococcales;f__Peptostreptococcaceae;g__Clostridioides;s__Clostridioides difficile	Human Gut	https://libdrive.ethz.ch/index.php/s/AovZ7KpStxfGdhs/download?path=%2FmOTU_00607-00756&files=ref_mOTU_v3_00721.tar	abb4fa7a504502c8654170e40e8f4625	ftp://ftp.ebi.ac.uk/pub/databases/metagenomics/mgnify_genomes/human-gut/v1.0/all_genomes/MGYG-HGUT-023/MGYG-HGUT-02369/genomes1/GUT_GENOME179588.gff.gz
GUT_GENOME046262	GUT_GENOME046262-scaffold_8	566	4067	72287	0	0	1	1	1	1	0	ref_mOTU_v31_04652	extension	FALSE	9041	84	TRUE	8028	0	d__Bacteria;p__Firmicutes_A;c__Clostridia;o__Lachnospirales;f__Lachnospiraceae;g__Clostridium_Q;s__Clostridium_Q symbiosum	Human Gut	https://libdrive.ethz.ch/index.php/s/AovZ7KpStxfGdhs/download?path=%2FmOTU_04544-04694&files=ref_mOTU_v3_04652.tar	a3b5cdd46a30d3fa5251d2589a5e027e	ftp://ftp.ebi.ac.uk/pub/databases/metagenomics/mgnify_genomes/human-gut/v1.0/all_genomes/MGYG-HGUT-013/MGYG-HGUT-01367/genomes1/GUT_GENOME046262.gff.gz
GUT_GENOME142254	GUT_GENOME142254-scaffold_204	498	3984	72287	0	0	1	1	1	1	0	ref_mOTU_v31_00721	extension	FALSE	995	45	TRUE	1000	282	d__Bacteria;p__Firmicutes_A;c__Clostridia;o__Peptostreptococcales;f__Peptostreptococcaceae;g__Clostridioides;s__Clostridioides difficile	Human Gut	https://libdrive.ethz.ch/index.php/s/AovZ7KpStxfGdhs/download?path=%2FmOTU_00607-00756&files=ref_mOTU_v3_00721.tar	abb4fa7a504502c8654170e40e8f4625	ftp://ftp.ebi.ac.uk/pub/databases/metagenomics/mgnify_genomes/human-gut/v1.0/all_genomes/MGYG-HGUT-023/MGYG-HGUT-02369/genomes1/GUT_GENOME142254.gff.gz
GUT_GENOME142280	GUT_GENOME142280-scaffold_120	751	4237	72287	0	0	1	1	1	1	0	ref_mOTU_v31_00721	extension	FALSE	9918	45	TRUE	1000	282	d__Bacteria;p__Firmicutes_A;c__Clostridia;o__Peptostreptococcales;f__Peptostreptococcaceae;g__Clostridioides;s__Clostridioides difficile	Human Gut	https://libdrive.ethz.ch/index.php/s/AovZ7KpStxfGdhs/download?path=%2FmOTU_00607-00756&files=ref_mOTU_v3_00721.tar	abb4fa7a504502c8654170e40e8f4625	ftp://ftp.ebi.ac.uk/pub/databases/metagenomics/mgnify_genomes/human-gut/v1.0/all_genomes/MGYG-HGUT-023/MGYG-HGUT-02369/genomes1/GUT_GENOME142280.gff.gz
GUT_GENOME179583	GUT_GENOME179583-scaffold_18	12095	15542	72274	0	0	1	1	1	1	0	ref_mOTU_v31_00721	extension	FALSE	8047	142	TRUE	8732	282	d__Bacteria;p__Firmicutes_A;c__Clostridia;o__Peptostreptococcales;f__Peptostreptococcaceae;g__Clostridioides;s__Clostridioides difficile	Human Gut	https://libdrive.ethz.ch/index.php/s/AovZ7KpStxfGdhs/download?path=%2FmOTU_00607-00756&files=ref_mOTU_v3_00721.tar	abb4fa7a504502c8654170e40e8f4625	ftp://ftp.ebi.ac.uk/pub/databases/metagenomics/mgnify_genomes/human-gut/v1.0/all_genomes/MGYG-HGUT-023/MGYG-HGUT-02369/genomes1/GUT_GENOME179583.gff.gz
PASO_GENOME087367	PASO_GENOME087367-scaffold_16	1	3448	72274	0	0	1	1	1	1	0	ref_mOTU_v31_00721	extension	FALSE	8473	163	TRUE	9296	423	d__Bacteria;p__Firmicutes_A;c__Clostridia;o__Peptostreptococcales;f__Peptostreptococcaceae;g__Clostridioides;s__Clostridioides difficile	Human	https://libdrive.ethz.ch/index.php/s/AovZ7KpStxfGdhs/download?path=%2FmOTU_00607-00756&files=ref_mOTU_v3_00721.tar	abb4fa7a504502c8654170e40e8f4625	http://segatalab.cibio.unitn.it/data/Pasolli_et_al.html
GUT_GENOME140119	GUT_GENOME140119-scaffold_16	1	3448	72274	0	0	1	1	1	1	0	ref_mOTU_v31_00721	extension	FALSE	8473	163	TRUE	9296	423	d__Bacteria;p__Firmicutes_A;c__Clostridia;o__Peptostreptococcales;f__Peptostreptococcaceae;g__Clostridioides;s__Clostridioides difficile	Human Gut	https://libdrive.ethz.ch/index.php/s/AovZ7KpStxfGdhs/download?path=%2FmOTU_00607-00756&files=ref_mOTU_v3_00721.tar	abb4fa7a504502c8654170e40e8f4625	ftp://ftp.ebi.ac.uk/pub/databases/metagenomics/mgnify_genomes/human-gut/v1.0/all_genomes/MGYG-HGUT-023/MGYG-HGUT-02369/genomes1/GUT_GENOME140119.gff.gz
GUT_GENOME140131	GUT_GENOME140131-scaffold_389	2	3314	72192	0	0	1	1	1	1	0	ref_mOTU_v31_00721	extension	FALSE	9156	225	TRUE	1000	704	d__Bacteria;p__Firmicutes_A;c__Clostridia;o__Peptostreptococcales;f__Peptostreptococcaceae;g__Clostridioides;s__Clostridioides difficile	Human Gut	https://libdrive.ethz.ch/index.php/s/AovZ7KpStxfGdhs/download?path=%2FmOTU_00607-00756&files=ref_mOTU_v3_00721.tar	abb4fa7a504502c8654170e40e8f4625	ftp://ftp.ebi.ac.uk/pub/databases/metagenomics/mgnify_genomes/human-gut/v1.0/all_genomes/MGYG-HGUT-023/MGYG-HGUT-02369/genomes1/GUT_GENOME140131.gff.gz
GUT_GENOME179488	GUT_GENOME179488-scaffold_378	2	3314	72192	0	0	1	1	1	1	0	ref_mOTU_v31_00721	extension	FALSE	8934	139	TRUE	1000	704	d__Bacteria;p__Firmicutes_A;c__Clostridia;o__Peptostreptococcales;f__Peptostreptococcaceae;g__Clostridioides;s__Clostridioides difficile	Human Gut	https://libdrive.ethz.ch/index.php/s/AovZ7KpStxfGdhs/download?path=%2FmOTU_00607-00756&files=ref_mOTU_v3_00721.tar	abb4fa7a504502c8654170e40e8f4625	ftp://ftp.ebi.ac.uk/pub/databases/metagenomics/mgnify_genomes/human-gut/v1.0/all_genomes/MGYG-HGUT-023/MGYG-HGUT-02369/genomes1/GUT_GENOME179488.gff.gz
PASO_GENOME087369	PASO_GENOME087369-scaffold_389	2	3314	72192	0	0	1	1	1	1	0	ref_mOTU_v31_00721	extension	FALSE	9156	225	TRUE	1000	704	d__Bacteria;p__Firmicutes_A;c__Clostridia;o__Peptostreptococcales;f__Peptostreptococcaceae;g__Clostridioides;s__Clostridioides difficile	Human	https://libdrive.ethz.ch/index.php/s/AovZ7KpStxfGdhs/download?path=%2FmOTU_00607-00756&files=ref_mOTU_v3_00721.tar	abb4fa7a504502c8654170e40e8f4625	http://segatalab.cibio.unitn.it/data/Pasolli_et_al.html
1274722.SAMN02471729	1274722.SAMN02471729.KB372803	18977	31078	72156	1	0	1	1	1	0	2	ref_mOTU_v31_03772	progenomes2.0	TRUE	9993	0	TRUE	1000	0	d__Bacteria;p__Proteobacteria;c__Gammaproteobacteria;o__Enterobacterales;f__Enterobacteriaceae;g__Erwinia;s__Erwinia toletana	host_associated	https://libdrive.ethz.ch/index.php/s/AovZ7KpStxfGdhs/download?path=%2FmOTU_03639-03788&files=ref_mOTU_v3_03772.tar	22146415e330554ad4ac90fab7bc46b4	https://www.ncbi.nlm.nih.gov/data-hub/genome/GCA_000336255.1/
GUT_GENOME046246	GUT_GENOME046246-scaffold_309	2	3143	72079	0	0	1	1	1	1	0	ref_mOTU_v31_00721	extension	FALSE	886	11	TRUE	9155	141	d__Bacteria;p__Firmicutes_A;c__Clostridia;o__Peptostreptococcales;f__Peptostreptococcaceae;g__Clostridioides;s__Clostridioides difficile	Human Gut	https://libdrive.ethz.ch/index.php/s/AovZ7KpStxfGdhs/download?path=%2FmOTU_00607-00756&files=ref_mOTU_v3_00721.tar	abb4fa7a504502c8654170e40e8f4625	ftp://ftp.ebi.ac.uk/pub/databases/metagenomics/mgnify_genomes/human-gut/v1.0/all_genomes/MGYG-HGUT-023/MGYG-HGUT-02369/genomes1/GUT_GENOME046246.gff.gz
GUT_GENOME179590	GUT_GENOME179590-scaffold_284	1114	4036	71934	0	0	1	1	1	1	0	ref_mOTU_v31_00721	extension	FALSE	9368	194	TRUE	6479	423	d__Bacteria;p__Firmicutes_A;c__Clostridia;o__Peptostreptococcales;f__Peptostreptococcaceae;g__Clostridioides;s__Clostridioides difficile	Human Gut	https://libdrive.ethz.ch/index.php/s/AovZ7KpStxfGdhs/download?path=%2FmOTU_00607-00756&files=ref_mOTU_v3_00721.tar	abb4fa7a504502c8654170e40e8f4625	ftp://ftp.ebi.ac.uk/pub/databases/metagenomics/mgnify_genomes/human-gut/v1.0/all_genomes/MGYG-HGUT-023/MGYG-HGUT-02369/genomes1/GUT_GENOME179590.gff.gz
PASO_GENOME087371	PASO_GENOME087371-scaffold_300	1114	4036	71934	0	0	1	1	1	1	0	ref_mOTU_v31_00721	extension	FALSE	9455	222	TRUE	1000	423	d__Bacteria;p__Firmicutes_A;c__Clostridia;o__Peptostreptococcales;f__Peptostreptococcaceae;g__Clostridioides;s__Clostridioides difficile	Human	https://libdrive.ethz.ch/index.php/s/AovZ7KpStxfGdhs/download?path=%2FmOTU_00607-00756&files=ref_mOTU_v3_00721.tar	abb4fa7a504502c8654170e40e8f4625	http://segatalab.cibio.unitn.it/data/Pasolli_et_al.html
GUT_GENOME140127	GUT_GENOME140127-scaffold_300	1114	4036	71934	0	0	1	1	1	1	0	ref_mOTU_v31_00721	extension	FALSE	9455	222	TRUE	1000	423	d__Bacteria;p__Firmicutes_A;c__Clostridia;o__Peptostreptococcales;f__Peptostreptococcaceae;g__Clostridioides;s__Clostridioides difficile	Human Gut	https://libdrive.ethz.ch/index.php/s/AovZ7KpStxfGdhs/download?path=%2FmOTU_00607-00756&files=ref_mOTU_v3_00721.tar	abb4fa7a504502c8654170e40e8f4625	ftp://ftp.ebi.ac.uk/pub/databases/metagenomics/mgnify_genomes/human-gut/v1.0/all_genomes/MGYG-HGUT-023/MGYG-HGUT-02369/genomes1/GUT_GENOME140127.gff.gz
GUT_GENOME000760	GUT_GENOME000760-scaffold_24	17843	27293	71451	2	1	0	0	1	1	0	ref_mOTU_v31_03149	extension	FALSE	1000	14	TRUE	1000	0	d__Bacteria;p__Firmicutes_A;c__Clostridia;o__Peptostreptococcales;f__Peptostreptococcaceae;g__Paraclostridium;s__Paraclostridium sordellii	Human Gut	https://libdrive.ethz.ch/index.php/s/AovZ7KpStxfGdhs/download?path=%2FmOTU_03027-03177&files=ref_mOTU_v3_03149.tar	0afd6b8883238eaa6be591d3669a8ff3	ftp://ftp.ebi.ac.uk/pub/databases/metagenomics/mgnify_genomes/human-gut/v1.0/all_genomes/MGYG-HGUT-001/MGYG-HGUT-00157/genomes1/GUT_GENOME000760.gff.gz
1423141.SAMN02472100	1423141.SAMN02472100.AYSK01000010	35737	43881	5352	1	0	1	1	0	0	1	ref_mOTU_v31_00201	progenomes2.0	TRUE	9842	78	FALSE	9859	141	d__Bacteria;p__Proteobacteria;c__Gammaproteobacteria;o__Pseudomonadales;f__Pseudomonadaceae;g__Pseudomonas;s__Pseudomonas aeruginosa	host_associated;disease_associated	https://libdrive.ethz.ch/index.php/s/AovZ7KpStxfGdhs/download?path=%2FmOTU_00153-00302&files=ref_mOTU_v3_00201.tar	0dc714c40cf16d89fce1af578fdf4426	https://www.ncbi.nlm.nih.gov/data-hub/genome/GCA_000567865.1/
1776391.SAMEA4521287	1776391.SAMEA4521287.LT629849	167456	177210	71274	5	1	0	0	0	0	0	ref_mOTU_v31_09389	progenomes2.0	TRUE	9894	0	TRUE	1000	423	d__Bacteria;p__Firmicutes_A;c__Clostridia;o__Peptostreptococcales;f__Peptostreptococcaceae;g__Romboutsia;s__Romboutsia timonensis	host_associated	https://libdrive.ethz.ch/index.php/s/AovZ7KpStxfGdhs/download?path=%2FmOTU_09304-09460&files=ref_mOTU_v3_09389.tar	03ad6a2f7f7d1ca19599d591ea77fa76	https://www.ncbi.nlm.nih.gov/data-hub/genome/GCA_900106845.1/
GUT_GENOME188342	GUT_GENOME188342-scaffold_23	1177	35213	71085	3	0	1	1	1	0	0	ref_mOTU_v31_03702	extension	FALSE	9512	366	TRUE	662	423	d__Bacteria;p__Firmicutes_A;c__Clostridia;o__Lachnospirales;f__Lachnospiraceae;g__Roseburia;s__Roseburia intestinalis	Human Gut	https://libdrive.ethz.ch/index.php/s/AovZ7KpStxfGdhs/download?path=%2FmOTU_03639-03788&files=ref_mOTU_v3_03702.tar	f7123c51c30dc5a98d255a7e62cd82f0	ftp://ftp.ebi.ac.uk/pub/databases/metagenomics/mgnify_genomes/human-gut/v1.0/all_genomes/MGYG-HGUT-000/MGYG-HGUT-00076/genomes1/GUT_GENOME188342.gff.gz
GUT_GENOME107571	GUT_GENOME107571-scaffold_37	4626	38728	71085	3	0	1	1	1	0	0	ref_mOTU_v31_03702	extension	FALSE	9855	302	FALSE	9859	986	d__Bacteria;p__Firmicutes_A;c__Clostridia;o__Lachnospirales;f__Lachnospiraceae;g__Roseburia;s__Roseburia intestinalis	Human Gut	https://libdrive.ethz.ch/index.php/s/AovZ7KpStxfGdhs/download?path=%2FmOTU_03639-03788&files=ref_mOTU_v3_03702.tar	f7123c51c30dc5a98d255a7e62cd82f0	ftp://ftp.ebi.ac.uk/pub/databases/metagenomics/mgnify_genomes/human-gut/v1.0/all_genomes/MGYG-HGUT-000/MGYG-HGUT-00076/genomes1/GUT_GENOME107571.gff.gz
GUT_GENOME112228	GUT_GENOME112228-scaffold_6	14663	48766	71085	3	0	1	1	1	0	0	ref_mOTU_v31_03702	extension	FALSE	7789	351	TRUE	5634	1408	d__Bacteria;p__Firmicutes_A;c__Clostridia;o__Lachnospirales;f__Lachnospiraceae;g__Roseburia;s__Roseburia intestinalis	Human Gut	https://libdrive.ethz.ch/index.php/s/AovZ7KpStxfGdhs/download?path=%2FmOTU_03639-03788&files=ref_mOTU_v3_03702.tar	f7123c51c30dc5a98d255a7e62cd82f0	ftp://ftp.ebi.ac.uk/pub/databases/metagenomics/mgnify_genomes/human-gut/v1.0/all_genomes/MGYG-HGUT-000/MGYG-HGUT-00076/genomes2/GUT_GENOME112228.gff.gz
PASO_GENOME064900	PASO_GENOME064900-scaffold_37	4626	38728	71085	3	0	1	1	1	0	0	ref_mOTU_v31_03702	extension	FALSE	9855	302	FALSE	9859	986	d__Bacteria;p__Firmicutes_A;c__Clostridia;o__Lachnospirales;f__Lachnospiraceae;g__Roseburia;s__Roseburia intestinalis	Human	https://libdrive.ethz.ch/index.php/s/AovZ7KpStxfGdhs/download?path=%2FmOTU_03639-03788&files=ref_mOTU_v3_03702.tar	f7123c51c30dc5a98d255a7e62cd82f0	http://segatalab.cibio.unitn.it/data/Pasolli_et_al.html
PASO_GENOME064592	PASO_GENOME064592-scaffold_6	14663	48766	71085	3	0	1	1	1	0	0	ref_mOTU_v31_03702	extension	FALSE	7789	351	TRUE	5634	1408	d__Bacteria;p__Firmicutes_A;c__Clostridia;o__Lachnospirales;f__Lachnospiraceae;g__Roseburia;s__Roseburia intestinalis	Human	https://libdrive.ethz.ch/index.php/s/AovZ7KpStxfGdhs/download?path=%2FmOTU_03639-03788&files=ref_mOTU_v3_03702.tar	f7123c51c30dc5a98d255a7e62cd82f0	http://segatalab.cibio.unitn.it/data/Pasolli_et_al.html
GUT_GENOME139486	GUT_GENOME139486-scaffold_16	8773	42875	71084	3	0	1	1	1	0	0	ref_mOTU_v31_03702	extension	FALSE	9565	36	TRUE	9437	704	d__Bacteria;p__Firmicutes_A;c__Clostridia;o__Lachnospirales;f__Lachnospiraceae;g__Roseburia;s__Roseburia intestinalis	Human Gut	https://libdrive.ethz.ch/index.php/s/AovZ7KpStxfGdhs/download?path=%2FmOTU_03639-03788&files=ref_mOTU_v3_03702.tar	f7123c51c30dc5a98d255a7e62cd82f0	ftp://ftp.ebi.ac.uk/pub/databases/metagenomics/mgnify_genomes/human-gut/v1.0/all_genomes/MGYG-HGUT-000/MGYG-HGUT-00076/genomes2/GUT_GENOME139486.gff.gz
PASO_GENOME065010	PASO_GENOME065010-scaffold_16	8773	42875	71084	3	0	1	1	1	0	0	ref_mOTU_v31_03702	extension	FALSE	9565	36	TRUE	9437	704	d__Bacteria;p__Firmicutes_A;c__Clostridia;o__Lachnospirales;f__Lachnospiraceae;g__Roseburia;s__Roseburia intestinalis	Human	https://libdrive.ethz.ch/index.php/s/AovZ7KpStxfGdhs/download?path=%2FmOTU_03639-03788&files=ref_mOTU_v3_03702.tar	f7123c51c30dc5a98d255a7e62cd82f0	http://segatalab.cibio.unitn.it/data/Pasolli_et_al.html
GUT_GENOME154231	GUT_GENOME154231-scaffold_8	8967	43067	71082	3	0	1	1	1	0	0	ref_mOTU_v31_03702	extension	FALSE	971	36	TRUE	9718	704	d__Bacteria;p__Firmicutes_A;c__Clostridia;o__Lachnospirales;f__Lachnospiraceae;g__Roseburia;s__Roseburia intestinalis	Human Gut	https://libdrive.ethz.ch/index.php/s/AovZ7KpStxfGdhs/download?path=%2FmOTU_03639-03788&files=ref_mOTU_v3_03702.tar	f7123c51c30dc5a98d255a7e62cd82f0	ftp://ftp.ebi.ac.uk/pub/databases/metagenomics/mgnify_genomes/human-gut/v1.0/all_genomes/MGYG-HGUT-000/MGYG-HGUT-00076/genomes1/GUT_GENOME154231.gff.gz
PASO_GENOME064676	PASO_GENOME064676-scaffold_8	8967	43067	71082	3	0	1	1	1	0	0	ref_mOTU_v31_03702	extension	FALSE	971	36	TRUE	9718	704	d__Bacteria;p__Firmicutes_A;c__Clostridia;o__Lachnospirales;f__Lachnospiraceae;g__Roseburia;s__Roseburia intestinalis	Human	https://libdrive.ethz.ch/index.php/s/AovZ7KpStxfGdhs/download?path=%2FmOTU_03639-03788&files=ref_mOTU_v3_03702.tar	f7123c51c30dc5a98d255a7e62cd82f0	http://segatalab.cibio.unitn.it/data/Pasolli_et_al.html
GUT_GENOME059634	GUT_GENOME059634-scaffold_6	8801	42904	71081	3	0	1	1	1	0	0	ref_mOTU_v31_03702	extension	FALSE	9731	36	TRUE	7324	704	d__Bacteria;p__Firmicutes_A;c__Clostridia;o__Lachnospirales;f__Lachnospiraceae;g__Roseburia;s__Roseburia intestinalis	Human Gut	https://libdrive.ethz.ch/index.php/s/AovZ7KpStxfGdhs/download?path=%2FmOTU_03639-03788&files=ref_mOTU_v3_03702.tar	f7123c51c30dc5a98d255a7e62cd82f0	ftp://ftp.ebi.ac.uk/pub/databases/metagenomics/mgnify_genomes/human-gut/v1.0/all_genomes/MGYG-HGUT-000/MGYG-HGUT-00076/genomes1/GUT_GENOME059634.gff.gz
PASO_GENOME065061	PASO_GENOME065061-scaffold_15	8801	42903	71081	3	0	1	1	1	0	0	ref_mOTU_v31_03702	extension	FALSE	5386	0	TRUE	6901	141	d__Bacteria;p__Firmicutes_A;c__Clostridia;o__Lachnospirales;f__Lachnospiraceae;g__Roseburia;s__Roseburia intestinalis	Human	https://libdrive.ethz.ch/index.php/s/AovZ7KpStxfGdhs/download?path=%2FmOTU_03639-03788&files=ref_mOTU_v3_03702.tar	f7123c51c30dc5a98d255a7e62cd82f0	http://segatalab.cibio.unitn.it/data/Pasolli_et_al.html
GUT_GENOME035362	GUT_GENOME035362-scaffold_15	8710	42812	71081	3	0	1	1	1	0	0	ref_mOTU_v31_03702	extension	FALSE	9609	432	TRUE	7465	1127	d__Bacteria;p__Firmicutes_A;c__Clostridia;o__Lachnospirales;f__Lachnospiraceae;g__Roseburia;s__Roseburia intestinalis	Human Gut	https://libdrive.ethz.ch/index.php/s/AovZ7KpStxfGdhs/download?path=%2FmOTU_03639-03788&files=ref_mOTU_v3_03702.tar	f7123c51c30dc5a98d255a7e62cd82f0	ftp://ftp.ebi.ac.uk/pub/databases/metagenomics/mgnify_genomes/human-gut/v1.0/all_genomes/MGYG-HGUT-000/MGYG-HGUT-00076/genomes3/GUT_GENOME035362.gff.gz
ZELL14-1_SAMEA2467063_METAG_003785	ZELL14-1_SAMEA2467063_METAG_003785-scaffold_6	18468	52571	71081	3	0	1	1	1	0	0	ref_mOTU_v31_03702	extension	FALSE	9738	36	TRUE	8451	845	d__Bacteria;p__Firmicutes_A;c__Clostridia;o__Lachnospirales;f__Lachnospiraceae;g__Roseburia;s__Roseburia intestinalis	Human Gut	https://libdrive.ethz.ch/index.php/s/AovZ7KpStxfGdhs/download?path=%2FmOTU_03639-03788&files=ref_mOTU_v3_03702.tar	f7123c51c30dc5a98d255a7e62cd82f0	https://www.research-collection.ethz.ch/handle/20.500.11850/563099
GUT_GENOME003547	GUT_GENOME003547-scaffold_6	8801	42904	71081	3	0	1	1	1	0	0	ref_mOTU_v31_03702	extension	FALSE	9804	36	TRUE	7606	704	d__Bacteria;p__Firmicutes_A;c__Clostridia;o__Lachnospirales;f__Lachnospiraceae;g__Roseburia;s__Roseburia intestinalis	Human Gut	https://libdrive.ethz.ch/index.php/s/AovZ7KpStxfGdhs/download?path=%2FmOTU_03639-03788&files=ref_mOTU_v3_03702.tar	f7123c51c30dc5a98d255a7e62cd82f0	ftp://ftp.ebi.ac.uk/pub/databases/metagenomics/mgnify_genomes/human-gut/v1.0/all_genomes/MGYG-HGUT-000/MGYG-HGUT-00076/genomes1/GUT_GENOME003547.gff.gz
GUT_GENOME192952	GUT_GENOME192952-scaffold_24	29118	63221	71081	3	0	1	1	1	0	0	ref_mOTU_v31_03702	extension	FALSE	9855	41	TRUE	1000	704	d__Bacteria;p__Firmicutes_A;c__Clostridia;o__Lachnospirales;f__Lachnospiraceae;g__Roseburia;s__Roseburia intestinalis	Human Gut	https://libdrive.ethz.ch/index.php/s/AovZ7KpStxfGdhs/download?path=%2FmOTU_03639-03788&files=ref_mOTU_v3_03702.tar	f7123c51c30dc5a98d255a7e62cd82f0	ftp://ftp.ebi.ac.uk/pub/databases/metagenomics/mgnify_genomes/human-gut/v1.0/all_genomes/MGYG-HGUT-000/MGYG-HGUT-00076/genomes2/GUT_GENOME192952.gff.gz
PASO_GENOME064725	PASO_GENOME064725-scaffold_6	8801	42904	71081	3	0	1	1	1	0	0	ref_mOTU_v31_03702	extension	FALSE	9804	36	TRUE	7606	704	d__Bacteria;p__Firmicutes_A;c__Clostridia;o__Lachnospirales;f__Lachnospiraceae;g__Roseburia;s__Roseburia intestinalis	Human	https://libdrive.ethz.ch/index.php/s/AovZ7KpStxfGdhs/download?path=%2FmOTU_03639-03788&files=ref_mOTU_v3_03702.tar	f7123c51c30dc5a98d255a7e62cd82f0	http://segatalab.cibio.unitn.it/data/Pasolli_et_al.html
GUT_GENOME052361	GUT_GENOME052361-scaffold_19	29406	63509	71081	3	0	1	1	1	0	0	ref_mOTU_v31_03702	extension	FALSE	942	85	TRUE	5775	845	d__Bacteria;p__Firmicutes_A;c__Clostridia;o__Lachnospirales;f__Lachnospiraceae;g__Roseburia;s__Roseburia intestinalis	Human Gut	https://libdrive.ethz.ch/index.php/s/AovZ7KpStxfGdhs/download?path=%2FmOTU_03639-03788&files=ref_mOTU_v3_03702.tar	f7123c51c30dc5a98d255a7e62cd82f0	ftp://ftp.ebi.ac.uk/pub/databases/metagenomics/mgnify_genomes/human-gut/v1.0/all_genomes/MGYG-HGUT-000/MGYG-HGUT-00076/genomes2/GUT_GENOME052361.gff.gz
GUT_GENOME050183	GUT_GENOME050183-scaffold_27	14678	48771	71081	3	0	1	1	1	0	0	ref_mOTU_v31_03702	extension	FALSE	9777	181	TRUE	7324	986	d__Bacteria;p__Firmicutes_A;c__Clostridia;o__Lachnospirales;f__Lachnospiraceae;g__Roseburia;s__Roseburia intestinalis	Human Gut	https://libdrive.ethz.ch/index.php/s/AovZ7KpStxfGdhs/download?path=%2FmOTU_03639-03788&files=ref_mOTU_v3_03702.tar	f7123c51c30dc5a98d255a7e62cd82f0	ftp://ftp.ebi.ac.uk/pub/databases/metagenomics/mgnify_genomes/human-gut/v1.0/all_genomes/MGYG-HGUT-000/MGYG-HGUT-00076/genomes1/GUT_GENOME050183.gff.gz
GUT_GENOME156349	GUT_GENOME156349-scaffold_15	8801	42903	71081	3	0	1	1	1	0	0	ref_mOTU_v31_03702	extension	FALSE	5386	0	TRUE	6901	141	d__Bacteria;p__Firmicutes_A;c__Clostridia;o__Lachnospirales;f__Lachnospiraceae;g__Roseburia;s__Roseburia intestinalis	Human Gut	https://libdrive.ethz.ch/index.php/s/AovZ7KpStxfGdhs/download?path=%2FmOTU_03639-03788&files=ref_mOTU_v3_03702.tar	f7123c51c30dc5a98d255a7e62cd82f0	ftp://ftp.ebi.ac.uk/pub/databases/metagenomics/mgnify_genomes/human-gut/v1.0/all_genomes/MGYG-HGUT-000/MGYG-HGUT-00076/genomes2/GUT_GENOME156349.gff.gz
GUT_GENOME063960	GUT_GENOME063960-scaffold_6	9699	43802	71079	3	0	1	1	1	0	0	ref_mOTU_v31_03702	extension	FALSE	9034	36	TRUE	9014	563	d__Bacteria;p__Firmicutes_A;c__Clostridia;o__Lachnospirales;f__Lachnospiraceae;g__Roseburia;s__Roseburia intestinalis	Human Gut	https://libdrive.ethz.ch/index.php/s/AovZ7KpStxfGdhs/download?path=%2FmOTU_03639-03788&files=ref_mOTU_v3_03702.tar	f7123c51c30dc5a98d255a7e62cd82f0	ftp://ftp.ebi.ac.uk/pub/databases/metagenomics/mgnify_genomes/human-gut/v1.0/all_genomes/MGYG-HGUT-000/MGYG-HGUT-00076/genomes1/GUT_GENOME063960.gff.gz
WIRB19-1_SAMEA4817931_METAG_003609	WIRB19-1_SAMEA4817931_METAG_003609-scaffold_13	58028	92131	71079	3	0	1	1	1	0	0	ref_mOTU_v31_03702	extension	FALSE	9737	97	TRUE	831	704	d__Bacteria;p__Firmicutes_A;c__Clostridia;o__Lachnospirales;f__Lachnospiraceae;g__Roseburia;s__Roseburia intestinalis	Human Gut	https://libdrive.ethz.ch/index.php/s/AovZ7KpStxfGdhs/download?path=%2FmOTU_03639-03788&files=ref_mOTU_v3_03702.tar	f7123c51c30dc5a98d255a7e62cd82f0	https://www.research-collection.ethz.ch/handle/20.500.11850/563099
GUT_GENOME194636	GUT_GENOME194636-scaffold_19	8785	42888	71079	3	0	1	1	1	0	0	ref_mOTU_v31_03702	extension	FALSE	9779	41	TRUE	9859	845	d__Bacteria;p__Firmicutes_A;c__Clostridia;o__Lachnospirales;f__Lachnospiraceae;g__Roseburia;s__Roseburia intestinalis	Human Gut	https://libdrive.ethz.ch/index.php/s/AovZ7KpStxfGdhs/download?path=%2FmOTU_03639-03788&files=ref_mOTU_v3_03702.tar	f7123c51c30dc5a98d255a7e62cd82f0	ftp://ftp.ebi.ac.uk/pub/databases/metagenomics/mgnify_genomes/human-gut/v1.0/all_genomes/MGYG-HGUT-000/MGYG-HGUT-00076/genomes1/GUT_GENOME194636.gff.gz
GUT_GENOME185700	GUT_GENOME185700-scaffold_16	14679	48781	71079	3	0	1	1	1	0	0	ref_mOTU_v31_03702	extension	FALSE	9443	229	TRUE	5915	563	d__Bacteria;p__Firmicutes_A;c__Clostridia;o__Lachnospirales;f__Lachnospiraceae;g__Roseburia;s__Roseburia intestinalis	Human Gut	https://libdrive.ethz.ch/index.php/s/AovZ7KpStxfGdhs/download?path=%2FmOTU_03639-03788&files=ref_mOTU_v3_03702.tar	f7123c51c30dc5a98d255a7e62cd82f0	ftp://ftp.ebi.ac.uk/pub/databases/metagenomics/mgnify_genomes/human-gut/v1.0/all_genomes/MGYG-HGUT-000/MGYG-HGUT-00076/genomes1/GUT_GENOME185700.gff.gz
GUT_GENOME185149	GUT_GENOME185149-scaffold_18	15002	49104	71079	3	0	1	1	1	0	0	ref_mOTU_v31_03702	extension	FALSE	830	85	TRUE	6761	704	d__Bacteria;p__Firmicutes_A;c__Clostridia;o__Lachnospirales;f__Lachnospiraceae;g__Roseburia;s__Roseburia intestinalis	Human Gut	https://libdrive.ethz.ch/index.php/s/AovZ7KpStxfGdhs/download?path=%2FmOTU_03639-03788&files=ref_mOTU_v3_03702.tar	f7123c51c30dc5a98d255a7e62cd82f0	ftp://ftp.ebi.ac.uk/pub/databases/metagenomics/mgnify_genomes/human-gut/v1.0/all_genomes/MGYG-HGUT-000/MGYG-HGUT-00076/genomes1/GUT_GENOME185149.gff.gz
FRAN17-1_SAMN07498121_METAG_002302	FRAN17-1_SAMN07498121_METAG_002302-scaffold_14	57449	91548	71077	3	0	1	1	1	0	0	ref_mOTU_v31_03702	extension	FALSE	942	85	TRUE	9437	423	d__Bacteria;p__Firmicutes_A;c__Clostridia;o__Lachnospirales;f__Lachnospiraceae;g__Roseburia;s__Roseburia intestinalis	Human Gut	https://libdrive.ethz.ch/index.php/s/AovZ7KpStxfGdhs/download?path=%2FmOTU_03639-03788&files=ref_mOTU_v3_03702.tar	f7123c51c30dc5a98d255a7e62cd82f0	https://www.research-collection.ethz.ch/handle/20.500.11850/563099
ZELL14-1_SAMEA2466970_METAG_003834	ZELL14-1_SAMEA2466970_METAG_003834-scaffold_9	8582	42668	71077	3	0	1	1	1	0	0	ref_mOTU_v31_03702	extension	FALSE	9662	24	TRUE	1000	704	d__Bacteria;p__Firmicutes_A;c__Clostridia;o__Lachnospirales;f__Lachnospiraceae;g__Roseburia;s__Roseburia intestinalis	Human Gut	https://libdrive.ethz.ch/index.php/s/AovZ7KpStxfGdhs/download?path=%2FmOTU_03639-03788&files=ref_mOTU_v3_03702.tar	f7123c51c30dc5a98d255a7e62cd82f0	https://www.research-collection.ethz.ch/handle/20.500.11850/563099
ZELL14-1_SAMEA2466903_METAG_002030	ZELL14-1_SAMEA2466903_METAG_002030-scaffold_15	18421	52507	71077	3	0	1	1	1	0	0	ref_mOTU_v31_03702	extension	FALSE	9677	85	TRUE	9296	986	d__Bacteria;p__Firmicutes_A;c__Clostridia;o__Lachnospirales;f__Lachnospiraceae;g__Roseburia;s__Roseburia intestinalis	Human Gut	https://libdrive.ethz.ch/index.php/s/AovZ7KpStxfGdhs/download?path=%2FmOTU_03639-03788&files=ref_mOTU_v3_03702.tar	f7123c51c30dc5a98d255a7e62cd82f0	https://www.research-collection.ethz.ch/handle/20.500.11850/563099
GUT_GENOME282772	GUT_GENOME282772-scaffold_14	8773	42859	71077	3	0	1	1	1	0	0	no_mOTU	extension	FALSE	9734	169	TRUE	9577	1549	d__Bacteria;p__Firmicutes_A;c__Clostridia;o__Lachnospirales;f__Lachnospiraceae;g__Roseburia;s__Roseburia intestinalis	Human Gut	https://libdrive.ethz.ch/index.php/s/AovZ7KpStxfGdhs/download?path=%2FmOTU_33758-mOTU&files=no_mOTU.tar	6893645a486b47ce8cda6382830e8856	ftp://ftp.ebi.ac.uk/pub/databases/metagenomics/mgnify_genomes/human-gut/v1.0/all_genomes/MGYG-HGUT-000/MGYG-HGUT-00076/genomes2/GUT_GENOME282772.gff.gz
PASO_GENOME064986	PASO_GENOME064986-scaffold_14	8773	42859	71077	3	0	1	1	1	0	0	no_mOTU	extension	FALSE	9734	169	TRUE	9577	1549	d__Bacteria;p__Firmicutes_A;c__Clostridia;o__Lachnospirales;f__Lachnospiraceae;g__Roseburia;s__Roseburia intestinalis	Human	https://libdrive.ethz.ch/index.php/s/AovZ7KpStxfGdhs/download?path=%2FmOTU_33758-mOTU&files=no_mOTU.tar	6893645a486b47ce8cda6382830e8856	http://segatalab.cibio.unitn.it/data/Pasolli_et_al.html
COEL18-1_SAMN06172415_METAG_003786	COEL18-1_SAMN06172415_METAG_003786-scaffold_3	3583	28009	71048	2	0	1	1	0	2	0	ref_mOTU_v31_01239	extension	FALSE	9634	0	TRUE	6338	0	d__Bacteria;p__Firmicutes;c__Bacilli;o__Lactobacillales;f__Lactobacillaceae;g__Ligilactobacillus;s__Ligilactobacillus ruminis	Dog	https://libdrive.ethz.ch/index.php/s/AovZ7KpStxfGdhs/download?path=%2FmOTU_01210-01361&files=ref_mOTU_v3_01239.tar	9b15824270fcb095d757bf7f7854337f	https://www.research-collection.ethz.ch/handle/20.500.11850/563099
COEL18-1_SAMN06172520_METAG_000755	COEL18-1_SAMN06172520_METAG_000755-scaffold_3	41194	65620	71048	2	0	1	1	0	2	0	ref_mOTU_v31_01239	extension	FALSE	9581	0	TRUE	6338	0	d__Bacteria;p__Firmicutes;c__Bacilli;o__Lactobacillales;f__Lactobacillaceae;g__Ligilactobacillus;s__Ligilactobacillus ruminis	Dog	https://libdrive.ethz.ch/index.php/s/AovZ7KpStxfGdhs/download?path=%2FmOTU_01210-01361&files=ref_mOTU_v3_01239.tar	9b15824270fcb095d757bf7f7854337f	https://www.research-collection.ethz.ch/handle/20.500.11850/563099
COEL18-1_SAMN06172407_METAG_002650	COEL18-1_SAMN06172407_METAG_002650-scaffold_3	41194	65620	71048	2	0	1	1	0	2	0	ref_mOTU_v31_01239	extension	FALSE	9634	0	TRUE	6338	0	d__Bacteria;p__Firmicutes;c__Bacilli;o__Lactobacillales;f__Lactobacillaceae;g__Ligilactobacillus;s__Ligilactobacillus ruminis	Dog	https://libdrive.ethz.ch/index.php/s/AovZ7KpStxfGdhs/download?path=%2FmOTU_01210-01361&files=ref_mOTU_v3_01239.tar	9b15824270fcb095d757bf7f7854337f	https://www.research-collection.ethz.ch/handle/20.500.11850/563099
1926280.SAMEA49089418	1926280.SAMEA49089418.LT732529	3062374	3071305	71024	1	0	1	1	1	1	0	ref_mOTU_v31_10507	progenomes2.0	TRUE	9786	322	TRUE	1000	423	d__Bacteria;p__Firmicutes;c__Bacilli;o__Bacillales;f__Bacillaceae_L;g__Fredinandcohnia;s__Fredinandcohnia sinesaloumensis		https://libdrive.ethz.ch/index.php/s/AovZ7KpStxfGdhs/download?path=%2FmOTU_10492-10645&files=ref_mOTU_v3_10507.tar	590d89f423c8d135015c4897808ea3c1	https://www.ncbi.nlm.nih.gov/data-hub/genome/GCA_900156865.1/
XIAO15-1_SAMEA3134402_METAG_003469	XIAO15-1_SAMEA3134402_METAG_003469-scaffold_1	99291	121392	71002	2	0	1	1	1	1	0	ext_mOTU_v31_23593	extension	TRUE	965	125	TRUE	9577	141	d__Bacteria;p__Firmicutes_A;c__Clostridia;o__Lachnospirales;f__Lachnospiraceae;g__UBA3282;s__UBA3282 sp910579735	Mouse	https://libdrive.ethz.ch/index.php/s/AovZ7KpStxfGdhs/download?path=%2FmOTU_23258-23407&files=ext_mOTU_v3_23330.tar	e3239772ef27aaa8167795c6607b60e1	https://www.research-collection.ethz.ch/handle/20.500.11850/563099
LESK20-1_SAMEA5690339_METAG_001068	LESK20-1_SAMEA5690339_METAG_001068-scaffold_7	50938	74113	70889	0	0	1	1	1	2	0	ext_mOTU_v31_18882	extension	TRUE	9368	23	TRUE	9577	0	d__Bacteria;p__Firmicutes_A;c__Clostridia;o__Lachnospirales;f__Lachnospiraceae;g__UBA3282;s__UBA3282 sp003611805	Mouse	https://libdrive.ethz.ch/index.php/s/AovZ7KpStxfGdhs/download?path=%2FmOTU_18758-18907&files=ext_mOTU_v3_18762.tar	6009c2001110eaad601ee40936ed0ca8	https://www.research-collection.ethz.ch/handle/20.500.11850/563099
LESK20-1_SAMEA5690334_METAG_000008	LESK20-1_SAMEA5690334_METAG_000008-scaffold_2	5517	28692	70889	0	0	1	1	1	2	0	ext_mOTU_v31_18882	extension	TRUE	926	0	TRUE	7042	0	d__Bacteria;p__Firmicutes_A;c__Clostridia;o__Lachnospirales;f__Lachnospiraceae;g__UBA3282;s__UBA3282 sp003611805	Mouse	https://libdrive.ethz.ch/index.php/s/AovZ7KpStxfGdhs/download?path=%2FmOTU_18758-18907&files=ext_mOTU_v3_18762.tar	6009c2001110eaad601ee40936ed0ca8	https://www.research-collection.ethz.ch/handle/20.500.11850/563099
LESK20-1_SAMEA5690310_METAG_000611	LESK20-1_SAMEA5690310_METAG_000611-scaffold_7	83794	106966	70886	0	0	1	1	1	2	0	ext_mOTU_v31_18882	extension	TRUE	908	57	TRUE	9296	0	d__Bacteria;p__Firmicutes_A;c__Clostridia;o__Lachnospirales;f__Lachnospiraceae;g__UBA3282;s__UBA3282 sp003611805	Mouse	https://libdrive.ethz.ch/index.php/s/AovZ7KpStxfGdhs/download?path=%2FmOTU_18758-18907&files=ext_mOTU_v3_18762.tar	6009c2001110eaad601ee40936ed0ca8	https://www.research-collection.ethz.ch/handle/20.500.11850/563099
LESK20-1_SAMEA5689806_METAG_000079	LESK20-1_SAMEA5689806_METAG_000079-scaffold_9	49801	72976	70886	0	0	1	1	1	2	0	ext_mOTU_v31_18882	extension	TRUE	9382	57	TRUE	9718	0	d__Bacteria;p__Firmicutes_A;c__Clostridia;o__Lachnospirales;f__Lachnospiraceae;g__UBA3282;s__UBA3282 sp003611805	Mouse	https://libdrive.ethz.ch/index.php/s/AovZ7KpStxfGdhs/download?path=%2FmOTU_18758-18907&files=ext_mOTU_v3_18762.tar	6009c2001110eaad601ee40936ed0ca8	https://www.research-collection.ethz.ch/handle/20.500.11850/563099
LESK20-1_SAMEA5690319_METAG_000446	LESK20-1_SAMEA5690319_METAG_000446-scaffold_4	91848	115020	70886	0	0	1	1	1	2	0	no_mOTU	extension	FALSE	2941	0	TRUE	507	0	d__Bacteria;p__Firmicutes_A;c__Clostridia;o__Lachnospirales;f__Lachnospiraceae;g__UBA3282;s__UBA3282 sp003611805	Mouse	https://libdrive.ethz.ch/index.php/s/AovZ7KpStxfGdhs/download?path=%2FmOTU_33758-mOTU&files=no_mOTU.tar	6893645a486b47ce8cda6382830e8856	https://www.research-collection.ethz.ch/handle/20.500.11850/563099
LESK20-1_SAMEA5690317_METAG_000755	LESK20-1_SAMEA5690317_METAG_000755-scaffold_8	60233	83405	70884	0	0	1	1	1	2	0	ext_mOTU_v31_18882	extension	TRUE	967	115	TRUE	9718	0	d__Bacteria;p__Firmicutes_A;c__Clostridia;o__Lachnospirales;f__Lachnospiraceae;g__UBA3282;s__UBA3282 sp003611805	Mouse	https://libdrive.ethz.ch/index.php/s/AovZ7KpStxfGdhs/download?path=%2FmOTU_18758-18907&files=ext_mOTU_v3_18762.tar	6009c2001110eaad601ee40936ed0ca8	https://www.research-collection.ethz.ch/handle/20.500.11850/563099
XIAO15-1_SAMEA3134422_METAG_002772	XIAO15-1_SAMEA3134422_METAG_002772-scaffold_7	46307	69484	70884	0	0	1	1	1	2	0	ext_mOTU_v31_18882	extension	TRUE	8372	57	TRUE	8732	0	d__Bacteria;p__Firmicutes_A;c__Clostridia;o__Lachnospirales;f__Lachnospiraceae;g__UBA3282;s__UBA3282 sp003611805	Mouse	https://libdrive.ethz.ch/index.php/s/AovZ7KpStxfGdhs/download?path=%2FmOTU_18758-18907&files=ext_mOTU_v3_18762.tar	6009c2001110eaad601ee40936ed0ca8	https://www.research-collection.ethz.ch/handle/20.500.11850/563099
XIAO15-1_SAMEA3134417_METAG_004749	XIAO15-1_SAMEA3134417_METAG_004749-scaffold_6	56224	79401	70884	0	0	1	1	1	2	0	ext_mOTU_v31_18882	extension	TRUE	5942	306	TRUE	7465	141	d__Bacteria;p__Firmicutes_A;c__Clostridia;o__Lachnospirales;f__Lachnospiraceae;g__UBA3282;s__UBA3282 sp003611805	Mouse	https://libdrive.ethz.ch/index.php/s/AovZ7KpStxfGdhs/download?path=%2FmOTU_18758-18907&files=ext_mOTU_v3_18762.tar	6009c2001110eaad601ee40936ed0ca8	https://www.research-collection.ethz.ch/handle/20.500.11850/563099
XIAO15-1_SAMEA3134415_METAG_004910	XIAO15-1_SAMEA3134415_METAG_004910-scaffold_3	56104	79281	70884	0	0	1	1	1	2	0	ext_mOTU_v31_18882	extension	TRUE	6422	0	TRUE	6338	0	d__Bacteria;p__Firmicutes_A;c__Clostridia;o__Lachnospirales;f__Lachnospiraceae;g__UBA3282;s__UBA3282 sp003611805	Mouse	https://libdrive.ethz.ch/index.php/s/AovZ7KpStxfGdhs/download?path=%2FmOTU_18758-18907&files=ext_mOTU_v3_18762.tar	6009c2001110eaad601ee40936ed0ca8	https://www.research-collection.ethz.ch/handle/20.500.11850/563099
XIAO15-1_SAMEA3134416_METAG_003220	XIAO15-1_SAMEA3134416_METAG_003220-scaffold_7	29561	52738	70884	0	0	1	1	1	2	0	ext_mOTU_v31_18882	extension	TRUE	8247	88	TRUE	8873	141	d__Bacteria;p__Firmicutes_A;c__Clostridia;o__Lachnospirales;f__Lachnospiraceae;g__UBA3282;s__UBA3282 sp003611805	Mouse	https://libdrive.ethz.ch/index.php/s/AovZ7KpStxfGdhs/download?path=%2FmOTU_18758-18907&files=ext_mOTU_v3_18762.tar	6009c2001110eaad601ee40936ed0ca8	https://www.research-collection.ethz.ch/handle/20.500.11850/563099
LESK20-1_SAMEA5690338_METAG_001594	LESK20-1_SAMEA5690338_METAG_001594-scaffold_11	67161	87463	70881	0	0	1	1	1	2	0	ext_mOTU_v31_18882	extension	TRUE	9425	57	TRUE	5775	0	d__Bacteria;p__Firmicutes_A;c__Clostridia;o__Lachnospirales;f__Lachnospiraceae;g__UBA3282;s__UBA3282 sp003611805	Mouse	https://libdrive.ethz.ch/index.php/s/AovZ7KpStxfGdhs/download?path=%2FmOTU_18758-18907&files=ext_mOTU_v3_18762.tar	6009c2001110eaad601ee40936ed0ca8	https://www.research-collection.ethz.ch/handle/20.500.11850/563099
LESK20-1_SAMEA5690332_METAG_000366	LESK20-1_SAMEA5690332_METAG_000366-scaffold_2	67540	87836	70879	0	0	1	1	1	2	0	ext_mOTU_v31_18882	extension	TRUE	9012	77	TRUE	7183	0	d__Bacteria;p__Firmicutes_A;c__Clostridia;o__Lachnospirales;f__Lachnospiraceae;g__UBA3282;s__UBA3282 sp003611805	Mouse	https://libdrive.ethz.ch/index.php/s/AovZ7KpStxfGdhs/download?path=%2FmOTU_18758-18907&files=ext_mOTU_v3_18762.tar	6009c2001110eaad601ee40936ed0ca8	https://www.research-collection.ethz.ch/handle/20.500.11850/563099
LESK20-1_SAMEA5690325_METAG_001545	LESK20-1_SAMEA5690325_METAG_001545-scaffold_13	43491	63789	70878	0	0	1	1	1	2	0	ext_mOTU_v31_18882	extension	TRUE	8333	0	TRUE	9859	0	d__Bacteria;p__Firmicutes_A;c__Clostridia;o__Lachnospirales;f__Lachnospiraceae;g__UBA3282;s__UBA3282 sp003611805	Mouse	https://libdrive.ethz.ch/index.php/s/AovZ7KpStxfGdhs/download?path=%2FmOTU_18758-18907&files=ext_mOTU_v3_18762.tar	6009c2001110eaad601ee40936ed0ca8	https://www.research-collection.ethz.ch/handle/20.500.11850/563099
LESK20-1_SAMEA5690333_METAG_000280	LESK20-1_SAMEA5690333_METAG_000280-scaffold_7	67198	87497	70877	0	0	1	1	1	2	0	ext_mOTU_v31_18882	extension	TRUE	9885	57	TRUE	1000	0	d__Bacteria;p__Firmicutes_A;c__Clostridia;o__Lachnospirales;f__Lachnospiraceae;g__UBA3282;s__UBA3282 sp003611805	Mouse	https://libdrive.ethz.ch/index.php/s/AovZ7KpStxfGdhs/download?path=%2FmOTU_18758-18907&files=ext_mOTU_v3_18762.tar	6009c2001110eaad601ee40936ed0ca8	https://www.research-collection.ethz.ch/handle/20.500.11850/563099
LESK20-1_SAMEA5690321_METAG_000141	LESK20-1_SAMEA5690321_METAG_000141-scaffold_7	67159	87458	70877	0	0	1	1	1	2	0	ext_mOTU_v31_18882	extension	TRUE	9885	57	TRUE	1000	0	d__Bacteria;p__Firmicutes_A;c__Clostridia;o__Lachnospirales;f__Lachnospiraceae;g__UBA3282;s__UBA3282 sp003611805	Mouse	https://libdrive.ethz.ch/index.php/s/AovZ7KpStxfGdhs/download?path=%2FmOTU_18758-18907&files=ext_mOTU_v3_18762.tar	6009c2001110eaad601ee40936ed0ca8	https://www.research-collection.ethz.ch/handle/20.500.11850/563099
1408313.SAMN02841187	1408313.SAMN02841187.JNJF01000013	42048	48441	70595	0	0	1	1	1	1	0	ref_mOTU_v31_03812	progenomes2.0	TRUE	1000	0	TRUE	9718	563	d__Bacteria;p__Firmicutes_C;c__Negativicutes;o__Selenomonadales;f__Selenomonadaceae;g__Selenomonas_A;s__Selenomonas_A ruminantium_B		https://libdrive.ethz.ch/index.php/s/AovZ7KpStxfGdhs/download?path=%2FmOTU_03789-03938&files=ref_mOTU_v3_03812.tar	1d41d238adbd921fa0605ff49ae1aaee	https://www.ncbi.nlm.nih.gov/data-hub/genome/GCA_000701565.1/
76759.SAMD00031680	76759.SAMD00031680.BCAO01000003	104504	121379	62061	1	0	1	1	0	0	2	ref_mOTU_v31_00194	progenomes2.0	TRUE	1000	165	TRUE	9859	282	d__Bacteria;p__Proteobacteria;c__Gammaproteobacteria;o__Pseudomonadales;f__Pseudomonadaceae;g__Pseudomonas_E;s__Pseudomonas_E monteilii_C		https://libdrive.ethz.ch/index.php/s/AovZ7KpStxfGdhs/download?path=%2FmOTU_00153-00302&files=ref_mOTU_v3_00194.tar	1955f97bbfbec246489d02587e6589df	https://www.ncbi.nlm.nih.gov/data-hub/genome/GCA_001319945.1/
554344.SAMD00023461	554344.SAMD00023461.BBQO01000006	37334	46350	61822	1	0	1	1	1	0	1	ref_mOTU_v31_00235	progenomes2.0	TRUE	9984	49	FALSE	1000	282	d__Bacteria;p__Proteobacteria;c__Gammaproteobacteria;o__Pseudomonadales;f__Pseudomonadaceae;g__Pseudomonas_E;s__Pseudomonas_E chengduensis_A	soil_habitat	https://libdrive.ethz.ch/index.php/s/AovZ7KpStxfGdhs/download?path=%2FmOTU_00153-00302&files=ref_mOTU_v3_00235.tar	9c25473a79481ff9b29aebb3f78a267e	https://www.ncbi.nlm.nih.gov/data-hub/genome/GCA_000974625.1/
1390370.SAMN02469681	1390370.SAMN02469681.AVQF01000014	60105	69121	61819	1	0	1	1	1	0	1	ref_mOTU_v31_00235	progenomes2.0	TRUE	9984	34	TRUE	1000	141	d__Bacteria;p__Proteobacteria;c__Gammaproteobacteria;o__Pseudomonadales;f__Pseudomonadaceae;g__Pseudomonas_E;s__Pseudomonas_E chengduensis_A	aquatic_habitat	https://libdrive.ethz.ch/index.php/s/AovZ7KpStxfGdhs/download?path=%2FmOTU_00153-00302&files=ref_mOTU_v3_00235.tar	9c25473a79481ff9b29aebb3f78a267e	https://www.ncbi.nlm.nih.gov/data-hub/genome/GCA_000465575.1/
47882.SAMN05216372	47882.SAMN05216372.FOMO01000002	513735	522541	61805	1	0	1	1	1	0	1	ref_mOTU_v31_00243	progenomes2.0	TRUE	9968	11	TRUE	9859	0	d__Bacteria;p__Proteobacteria;c__Gammaproteobacteria;o__Pseudomonadales;f__Pseudomonadaceae;g__Pseudomonas_E;s__Pseudomonas_E straminea		https://libdrive.ethz.ch/index.php/s/AovZ7KpStxfGdhs/download?path=%2FmOTU_00153-00302&files=ref_mOTU_v3_00243.tar	d16a6a6cafc4ee3b97be1012fe6d14ef	https://www.ncbi.nlm.nih.gov/data-hub/genome/GCA_900112645.1/
289370.SAMN04505866	289370.SAMN04505866.LWDZ01000006	165361	174170	61798	1	0	1	1	1	0	1	ref_mOTU_v31_00243	progenomes2.0	TRUE	1000	15	TRUE	9577	0	d__Bacteria;p__Proteobacteria;c__Gammaproteobacteria;o__Pseudomonadales;f__Pseudomonadaceae;g__Pseudomonas_E;s__Pseudomonas_E argentinensis_B	host_associated	https://libdrive.ethz.ch/index.php/s/AovZ7KpStxfGdhs/download?path=%2FmOTU_00153-00302&files=ref_mOTU_v3_00243.tar	d16a6a6cafc4ee3b97be1012fe6d14ef	https://www.ncbi.nlm.nih.gov/data-hub/genome/GCA_001839655.1/
287.SAMN03105678	287.SAMN03105678.JTPN01000032	136150	144295	5367	1	0	1	1	0	0	1	ref_mOTU_v31_00201	progenomes2.0	TRUE	9946	19	TRUE	9859	141	d__Bacteria;p__Proteobacteria;c__Gammaproteobacteria;o__Pseudomonadales;f__Pseudomonadaceae;g__Pseudomonas;s__Pseudomonas aeruginosa	host_associated;disease_associated	https://libdrive.ethz.ch/index.php/s/AovZ7KpStxfGdhs/download?path=%2FmOTU_00153-00302&files=ref_mOTU_v3_00201.tar	0dc714c40cf16d89fce1af578fdf4426	https://www.ncbi.nlm.nih.gov/data-hub/genome/GCA_000792245.1/
1692238.SAMN03941339	1692238.SAMN03941339.CP012487	1995241	2008440	61661	4	0	0	0	0	0	2	ref_mOTU_v31_00064	progenomes2.0	TRUE	9924	117	TRUE	1000	0	d__Bacteria;p__Proteobacteria;c__Gammaproteobacteria;o__Enterobacterales;f__Enterobacteriaceae;g__Kosakonia;s__Kosakonia oryzendophytica	aquatic_habitat	https://libdrive.ethz.ch/index.php/s/AovZ7KpStxfGdhs/download?path=%2FmOTU_00001-00152&files=ref_mOTU_v3_00064.tar	24ab2a5ae7fb4e08dbbdcec24b3c12d5	https://www.ncbi.nlm.nih.gov/data-hub/genome/GCA_001582075.1/
1623.SAMN06140959	1623.SAMN06140959.MRYO01000004	41013	65380	60921	2	0	1	1	0	1	0	ref_mOTU_v31_01239	progenomes2.0	TRUE	9843	0	TRUE	1000	141	d__Bacteria;p__Firmicutes;c__Bacilli;o__Lactobacillales;f__Lactobacillaceae;g__Ligilactobacillus;s__Ligilactobacillus ruminis	host_associated	https://libdrive.ethz.ch/index.php/s/AovZ7KpStxfGdhs/download?path=%2FmOTU_01210-01361&files=ref_mOTU_v3_01239.tar	9b15824270fcb095d757bf7f7854337f	https://www.ncbi.nlm.nih.gov/data-hub/genome/GCA_002076365.1/
1235802.SAMN01731006	1235802.SAMN01731006.KB822482	220225	253241	60906	1	0	1	1	1	1	0	ref_mOTU_v31_07506	progenomes2.0	TRUE	9816	191	TRUE	9859	141	d__Bacteria;p__Firmicutes_A;c__Clostridia;o__Lachnospirales;f__Lachnospiraceae;g__Eubacterium_J;s__Eubacterium_J plexicaudatum	host_associated	https://libdrive.ethz.ch/index.php/s/AovZ7KpStxfGdhs/download?path=%2FmOTU_07458-07607&files=ref_mOTU_v3_07506.tar	6a317a91ac2f12f386ac383c6c20ccfd	https://www.ncbi.nlm.nih.gov/data-hub/genome/GCA_000364225.1/
COEL18-1_SAMN06172495_METAG_000508	COEL18-1_SAMN06172495_METAG_000508-scaffold_3	1273	19428	60899	2	0	1	1	0	1	0	ref_mOTU_v31_01239	extension	FALSE	9572	1	TRUE	9859	0	d__Bacteria;p__Firmicutes;c__Bacilli;o__Lactobacillales;f__Lactobacillaceae;g__Ligilactobacillus;s__Ligilactobacillus ruminis	Dog	https://libdrive.ethz.ch/index.php/s/AovZ7KpStxfGdhs/download?path=%2FmOTU_01210-01361&files=ref_mOTU_v3_01239.tar	9b15824270fcb095d757bf7f7854337f	https://www.research-collection.ethz.ch/handle/20.500.11850/563099
GUT_GENOME237690	GUT_GENOME237690-scaffold_9	45901	60110	60893	2	0	1	1	0	1	0	ref_mOTU_v31_01239	extension	FALSE	9791	0	TRUE	1000	0	d__Bacteria;p__Firmicutes;c__Bacilli;o__Lactobacillales;f__Lactobacillaceae;g__Ligilactobacillus;s__Ligilactobacillus ruminis	Human Gut	https://libdrive.ethz.ch/index.php/s/AovZ7KpStxfGdhs/download?path=%2FmOTU_01210-01361&files=ref_mOTU_v3_01239.tar	9b15824270fcb095d757bf7f7854337f	ftp://ftp.ebi.ac.uk/pub/databases/metagenomics/mgnify_genomes/human-gut/v1.0/all_genomes/MGYG-HGUT-013/MGYG-HGUT-01334/genomes1/GUT_GENOME237690.gff.gz
LESK20-1_SAMEA5690331_METAG_000466	LESK20-1_SAMEA5690331_METAG_000466-scaffold_9	1635	29395	60882	5	0	0	0	0	1	0	no_mOTU	extension	FALSE	9023	29	TRUE	9296	141	d__Bacteria;p__Firmicutes_A;c__Clostridia;o__Lachnospirales;f__Lachnospiraceae;g__Acetatifactor;s__Acetatifactor sp910576125	Mouse	https://libdrive.ethz.ch/index.php/s/AovZ7KpStxfGdhs/download?path=%2FmOTU_01059-01209&files=ref_mOTU_v3_01070.tar	2c665ec40ab8e4ee5af35ad57cbbdfea	https://www.research-collection.ethz.ch/handle/20.500.11850/563099
PASO_GENOME062857	PASO_GENOME062857-scaffold_14	18546	48414	60879	2	0	1	1	1	0	0	meta_mOTU_v31_12761	extension	FALSE	9584	492	FALSE	8028	2676	d__Bacteria;p__Firmicutes_A;c__Clostridia;o__Lachnospirales;f__Lachnospiraceae;g__Agathobacter;s__Agathobacter sp905209075	Human	https://libdrive.ethz.ch/index.php/s/AovZ7KpStxfGdhs/download?path=%2FmOTU_12620-12773&files=meta_mOTU_v3_12761.tar	7e621e57e8ca661254482ae8615a5ef5	http://segatalab.cibio.unitn.it/data/Pasolli_et_al.html
GUT_GENOME272357	GUT_GENOME272357-scaffold_14	18546	48414	60879	2	0	1	1	1	0	0	meta_mOTU_v31_12761	extension	FALSE	9584	492	FALSE	8028	2676	d__Bacteria;p__Firmicutes_A;c__Clostridia;o__Lachnospirales;f__Lachnospiraceae;g__Agathobacter;s__Agathobacter sp905209075	Human Gut	https://libdrive.ethz.ch/index.php/s/AovZ7KpStxfGdhs/download?path=%2FmOTU_12620-12773&files=meta_mOTU_v3_12761.tar	7e621e57e8ca661254482ae8615a5ef5	ftp://ftp.ebi.ac.uk/pub/databases/metagenomics/mgnify_genomes/human-gut/v1.0/all_genomes/MGYG-HGUT-011/MGYG-HGUT-01186/genomes1/GUT_GENOME272357.gff.gz
GUT_GENOME275232	GUT_GENOME275232-scaffold_14	6647	36551	60879	2	0	1	1	1	0	0	ref_mOTU_v31_03600	extension	FALSE	9228	336	FALSE	9577	845	d__Bacteria;p__Firmicutes_A;c__Clostridia;o__Lachnospirales;f__Lachnospiraceae;g__Butyribacter;s__Butyribacter sp000436755	Human Gut	https://libdrive.ethz.ch/index.php/s/AovZ7KpStxfGdhs/download?path=%2FmOTU_03489-03638&files=ref_mOTU_v3_03600.tar	29a0f6e00eec027229d3481c57e3d9ba	ftp://ftp.ebi.ac.uk/pub/databases/metagenomics/mgnify_genomes/human-gut/v1.0/all_genomes/MGYG-HGUT-018/MGYG-HGUT-01831/genomes1/GUT_GENOME275232.gff.gz
PASO_GENOME080754	PASO_GENOME080754-scaffold_14	6647	36551	60879	2	0	1	1	1	0	0	ref_mOTU_v31_03600	extension	FALSE	9228	336	FALSE	9577	845	d__Bacteria;p__Firmicutes_A;c__Clostridia;o__Lachnospirales;f__Lachnospiraceae;g__Butyribacter;s__Butyribacter sp000436755	Human	https://libdrive.ethz.ch/index.php/s/AovZ7KpStxfGdhs/download?path=%2FmOTU_03489-03638&files=ref_mOTU_v3_03600.tar	29a0f6e00eec027229d3481c57e3d9ba	http://segatalab.cibio.unitn.it/data/Pasolli_et_al.html
GUT_GENOME216173	GUT_GENOME216173-scaffold_16	18722	48626	60879	2	0	1	1	1	0	0	ref_mOTU_v31_03702	extension	FALSE	9823	243	FALSE	9718	1268	d__Bacteria;p__Firmicutes_A;c__Clostridia;o__Lachnospirales;f__Lachnospiraceae;g__Roseburia;s__Roseburia intestinalis	Human Gut	https://libdrive.ethz.ch/index.php/s/AovZ7KpStxfGdhs/download?path=%2FmOTU_03639-03788&files=ref_mOTU_v3_03702.tar	f7123c51c30dc5a98d255a7e62cd82f0	ftp://ftp.ebi.ac.uk/pub/databases/metagenomics/mgnify_genomes/human-gut/v1.0/all_genomes/MGYG-HGUT-000/MGYG-HGUT-00076/genomes2/GUT_GENOME216173.gff.gz
GUT_GENOME001713	GUT_GENOME001713-scaffold_25	83	30976	60879	2	0	1	1	1	0	0	ref_mOTU_v31_03702	extension	FALSE	9903	229	TRUE	1000	845	d__Bacteria;p__Firmicutes_A;c__Clostridia;o__Lachnospirales;f__Lachnospiraceae;g__Roseburia;s__Roseburia intestinalis	Human Gut	https://libdrive.ethz.ch/index.php/s/AovZ7KpStxfGdhs/download?path=%2FmOTU_03639-03788&files=ref_mOTU_v3_03702.tar	f7123c51c30dc5a98d255a7e62cd82f0	ftp://ftp.ebi.ac.uk/pub/databases/metagenomics/mgnify_genomes/human-gut/v1.0/all_genomes/MGYG-HGUT-000/MGYG-HGUT-00076/genomes1/GUT_GENOME001713.gff.gz
PASO_GENOME064902	PASO_GENOME064902-scaffold_7	38400	68158	60879	2	0	1	1	1	0	0	ref_mOTU_v31_03702	extension	FALSE	9082	6	TRUE	5493	282	d__Bacteria;p__Firmicutes_A;c__Clostridia;o__Lachnospirales;f__Lachnospiraceae;g__Roseburia;s__Roseburia intestinalis	Human	https://libdrive.ethz.ch/index.php/s/AovZ7KpStxfGdhs/download?path=%2FmOTU_03639-03788&files=ref_mOTU_v3_03702.tar	f7123c51c30dc5a98d255a7e62cd82f0	http://segatalab.cibio.unitn.it/data/Pasolli_et_al.html
GUT_GENOME179465	GUT_GENOME179465-scaffold_2	95168	125072	60879	2	0	1	1	1	0	0	ref_mOTU_v31_03702	extension	FALSE	8722	125	TRUE	7042	986	d__Bacteria;p__Firmicutes_A;c__Clostridia;o__Lachnospirales;f__Lachnospiraceae;g__Roseburia;s__Roseburia intestinalis	Human Gut	https://libdrive.ethz.ch/index.php/s/AovZ7KpStxfGdhs/download?path=%2FmOTU_03639-03788&files=ref_mOTU_v3_03702.tar	f7123c51c30dc5a98d255a7e62cd82f0	ftp://ftp.ebi.ac.uk/pub/databases/metagenomics/mgnify_genomes/human-gut/v1.0/all_genomes/MGYG-HGUT-000/MGYG-HGUT-00076/genomes1/GUT_GENOME179465.gff.gz
PASO_GENOME064859	PASO_GENOME064859-scaffold_6	17336	46605	60879	2	0	1	1	1	0	0	ref_mOTU_v31_03702	extension	FALSE	9324	85	TRUE	9296	704	d__Bacteria;p__Firmicutes_A;c__Clostridia;o__Lachnospirales;f__Lachnospiraceae;g__Roseburia;s__Roseburia intestinalis	Human	https://libdrive.ethz.ch/index.php/s/AovZ7KpStxfGdhs/download?path=%2FmOTU_03639-03788&files=ref_mOTU_v3_03702.tar	f7123c51c30dc5a98d255a7e62cd82f0	http://segatalab.cibio.unitn.it/data/Pasolli_et_al.html
GUT_GENOME101740	GUT_GENOME101740-scaffold_8	15235	45138	60879	2	0	1	1	1	0	0	ref_mOTU_v31_03702	extension	FALSE	5298	0	TRUE	4366	563	d__Bacteria;p__Firmicutes_A;c__Clostridia;o__Lachnospirales;f__Lachnospiraceae;g__Roseburia;s__Roseburia intestinalis	Human Gut	https://libdrive.ethz.ch/index.php/s/AovZ7KpStxfGdhs/download?path=%2FmOTU_03639-03788&files=ref_mOTU_v3_03702.tar	f7123c51c30dc5a98d255a7e62cd82f0	ftp://ftp.ebi.ac.uk/pub/databases/metagenomics/mgnify_genomes/human-gut/v1.0/all_genomes/MGYG-HGUT-000/MGYG-HGUT-00076/genomes2/GUT_GENOME101740.gff.gz
GUT_GENOME111024	GUT_GENOME111024-scaffold_6	17336	46605	60879	2	0	1	1	1	0	0	ref_mOTU_v31_03702	extension	FALSE	9324	85	TRUE	9296	704	d__Bacteria;p__Firmicutes_A;c__Clostridia;o__Lachnospirales;f__Lachnospiraceae;g__Roseburia;s__Roseburia intestinalis	Human Gut	https://libdrive.ethz.ch/index.php/s/AovZ7KpStxfGdhs/download?path=%2FmOTU_03639-03788&files=ref_mOTU_v3_03702.tar	f7123c51c30dc5a98d255a7e62cd82f0	ftp://ftp.ebi.ac.uk/pub/databases/metagenomics/mgnify_genomes/human-gut/v1.0/all_genomes/MGYG-HGUT-000/MGYG-HGUT-00076/genomes1/GUT_GENOME111024.gff.gz
GUT_GENOME084799	GUT_GENOME084799-scaffold_9	18551	48309	60879	2	0	1	1	1	0	0	ref_mOTU_v31_03702	extension	FALSE	6316	97	TRUE	7606	845	d__Bacteria;p__Firmicutes_A;c__Clostridia;o__Lachnospirales;f__Lachnospiraceae;g__Roseburia;s__Roseburia intestinalis	Human Gut	https://libdrive.ethz.ch/index.php/s/AovZ7KpStxfGdhs/download?path=%2FmOTU_03639-03788&files=ref_mOTU_v3_03702.tar	f7123c51c30dc5a98d255a7e62cd82f0	ftp://ftp.ebi.ac.uk/pub/databases/metagenomics/mgnify_genomes/human-gut/v1.0/all_genomes/MGYG-HGUT-000/MGYG-HGUT-00076/genomes1/GUT_GENOME084799.gff.gz
PASO_GENOME065025	PASO_GENOME065025-scaffold_8	15235	45138	60879	2	0	1	1	1	0	0	ref_mOTU_v31_03702	extension	FALSE	5298	0	TRUE	4366	563	d__Bacteria;p__Firmicutes_A;c__Clostridia;o__Lachnospirales;f__Lachnospiraceae;g__Roseburia;s__Roseburia intestinalis	Human	https://libdrive.ethz.ch/index.php/s/AovZ7KpStxfGdhs/download?path=%2FmOTU_03639-03788&files=ref_mOTU_v3_03702.tar	f7123c51c30dc5a98d255a7e62cd82f0	http://segatalab.cibio.unitn.it/data/Pasolli_et_al.html
PASO_GENOME064590	PASO_GENOME064590-scaffold_20	19698	49602	60879	2	0	1	1	1	0	0	ref_mOTU_v31_03702	extension	FALSE	9686	133	TRUE	9718	704	d__Bacteria;p__Firmicutes_A;c__Clostridia;o__Lachnospirales;f__Lachnospiraceae;g__Roseburia;s__Roseburia intestinalis	Human	https://libdrive.ethz.ch/index.php/s/AovZ7KpStxfGdhs/download?path=%2FmOTU_03639-03788&files=ref_mOTU_v3_03702.tar	f7123c51c30dc5a98d255a7e62cd82f0	http://segatalab.cibio.unitn.it/data/Pasolli_et_al.html
GUT_GENOME248075	GUT_GENOME248075-scaffold_7	38400	68158	60879	2	0	1	1	1	0	0	ref_mOTU_v31_03702	extension	FALSE	9082	6	TRUE	5493	282	d__Bacteria;p__Firmicutes_A;c__Clostridia;o__Lachnospirales;f__Lachnospiraceae;g__Roseburia;s__Roseburia intestinalis	Human Gut	https://libdrive.ethz.ch/index.php/s/AovZ7KpStxfGdhs/download?path=%2FmOTU_03639-03788&files=ref_mOTU_v3_03702.tar	f7123c51c30dc5a98d255a7e62cd82f0	ftp://ftp.ebi.ac.uk/pub/databases/metagenomics/mgnify_genomes/human-gut/v1.0/all_genomes/MGYG-HGUT-000/MGYG-HGUT-00076/genomes1/GUT_GENOME248075.gff.gz
GUT_GENOME102943	GUT_GENOME102943-scaffold_20	19698	49602	60879	2	0	1	1	1	0	0	ref_mOTU_v31_03702	extension	FALSE	9686	133	TRUE	9718	704	d__Bacteria;p__Firmicutes_A;c__Clostridia;o__Lachnospirales;f__Lachnospiraceae;g__Roseburia;s__Roseburia intestinalis	Human Gut	https://libdrive.ethz.ch/index.php/s/AovZ7KpStxfGdhs/download?path=%2FmOTU_03639-03788&files=ref_mOTU_v3_03702.tar	f7123c51c30dc5a98d255a7e62cd82f0	ftp://ftp.ebi.ac.uk/pub/databases/metagenomics/mgnify_genomes/human-gut/v1.0/all_genomes/MGYG-HGUT-000/MGYG-HGUT-00076/genomes1/GUT_GENOME102943.gff.gz
GUT_GENOME170289	GUT_GENOME170289-scaffold_3	4496	35389	60877	2	0	1	1	1	0	0	ref_mOTU_v31_03702	extension	FALSE	871	237	TRUE	6901	1268	d__Bacteria;p__Firmicutes_A;c__Clostridia;o__Lachnospirales;f__Lachnospiraceae;g__Roseburia;s__Roseburia intestinalis	Human Gut	https://libdrive.ethz.ch/index.php/s/AovZ7KpStxfGdhs/download?path=%2FmOTU_03639-03788&files=ref_mOTU_v3_03702.tar	f7123c51c30dc5a98d255a7e62cd82f0	ftp://ftp.ebi.ac.uk/pub/databases/metagenomics/mgnify_genomes/human-gut/v1.0/all_genomes/MGYG-HGUT-000/MGYG-HGUT-00076/genomes2/GUT_GENOME170289.gff.gz
GUT_GENOME223608	GUT_GENOME223608-scaffold_30	11309	42187	60877	2	0	1	1	1	0	0	ref_mOTU_v31_03702	extension	FALSE	9791	302	TRUE	9718	986	d__Bacteria;p__Firmicutes_A;c__Clostridia;o__Lachnospirales;f__Lachnospiraceae;g__Roseburia;s__Roseburia intestinalis	Human Gut	https://libdrive.ethz.ch/index.php/s/AovZ7KpStxfGdhs/download?path=%2FmOTU_03639-03788&files=ref_mOTU_v3_03702.tar	f7123c51c30dc5a98d255a7e62cd82f0	ftp://ftp.ebi.ac.uk/pub/databases/metagenomics/mgnify_genomes/human-gut/v1.0/all_genomes/MGYG-HGUT-000/MGYG-HGUT-00076/genomes2/GUT_GENOME223608.gff.gz
XIAO15-1_SAMEA3134416_METAG_003218	XIAO15-1_SAMEA3134416_METAG_003218-scaffold_2	58726	85582	60872	1	0	1	1	1	1	0	ext_mOTU_v31_19123	extension	TRUE	9531	0	TRUE	9859	141	d__Bacteria;p__Firmicutes_A;c__Clostridia;o__Lachnospirales;f__Lachnospiraceae;g__Kineothrix;s__Kineothrix sp910588855	Mouse	https://libdrive.ethz.ch/index.php/s/AovZ7KpStxfGdhs/download?path=%2FmOTU_18908-19057&files=ext_mOTU_v3_18969.tar	34ebaa9c5973f1a6e501f1f2db78ecd3	https://www.research-collection.ethz.ch/handle/20.500.11850/563099
XIAO15-1_SAMEA3134430_METAG_001793	XIAO15-1_SAMEA3134430_METAG_001793-scaffold_2	24476	51332	60872	1	0	1	1	1	1	0	ext_mOTU_v31_19123	extension	TRUE	9521	5	TRUE	9718	141	d__Bacteria;p__Firmicutes_A;c__Clostridia;o__Lachnospirales;f__Lachnospiraceae;g__Kineothrix;s__Kineothrix sp910588855	Mouse	https://libdrive.ethz.ch/index.php/s/AovZ7KpStxfGdhs/download?path=%2FmOTU_18908-19057&files=ext_mOTU_v3_18969.tar	34ebaa9c5973f1a6e501f1f2db78ecd3	https://www.research-collection.ethz.ch/handle/20.500.11850/563099
XIAO15-1_SAMEA3134410_METAG_005208	XIAO15-1_SAMEA3134410_METAG_005208-scaffold_1	11882	38738	60872	1	0	1	1	1	1	0	ext_mOTU_v31_19122	extension	TRUE	9065	215	TRUE	831	423	d__Bacteria;p__Firmicutes_A;c__Clostridia;o__Lachnospirales;f__Lachnospiraceae;g__Kineothrix;s__Kineothrix sp910588855	Mouse	https://libdrive.ethz.ch/index.php/s/AovZ7KpStxfGdhs/download?path=%2FmOTU_18908-19057&files=ext_mOTU_v3_18969.tar	34ebaa9c5973f1a6e501f1f2db78ecd3	https://www.research-collection.ethz.ch/handle/20.500.11850/563099
XIAO15-1_SAMEA3134393_METAG_004081	XIAO15-1_SAMEA3134393_METAG_004081-scaffold_12	11797	38653	60872	1	0	1	1	1	1	0	ext_mOTU_v31_19123	extension	TRUE	9511	0	TRUE	5775	141	d__Bacteria;p__Firmicutes_A;c__Clostridia;o__Lachnospirales;f__Lachnospiraceae;g__Kineothrix;s__Kineothrix sp910588855	Mouse	https://libdrive.ethz.ch/index.php/s/AovZ7KpStxfGdhs/download?path=%2FmOTU_18908-19057&files=ext_mOTU_v3_18969.tar	34ebaa9c5973f1a6e501f1f2db78ecd3	https://www.research-collection.ethz.ch/handle/20.500.11850/563099
XIAO15-1_SAMEA3134415_METAG_004902	XIAO15-1_SAMEA3134415_METAG_004902-scaffold_2	58720	85576	60872	1	0	1	1	1	1	0	ext_mOTU_v31_19123	extension	TRUE	9458	0	TRUE	9577	141	d__Bacteria;p__Firmicutes_A;c__Clostridia;o__Lachnospirales;f__Lachnospiraceae;g__Kineothrix;s__Kineothrix sp910588855	Mouse	https://libdrive.ethz.ch/index.php/s/AovZ7KpStxfGdhs/download?path=%2FmOTU_18908-19057&files=ext_mOTU_v3_18969.tar	34ebaa9c5973f1a6e501f1f2db78ecd3	https://www.research-collection.ethz.ch/handle/20.500.11850/563099
XIAO15-1_SAMEA3134428_METAG_003622	XIAO15-1_SAMEA3134428_METAG_003622-scaffold_3	12043	38899	60872	1	0	1	1	1	1	0	ext_mOTU_v31_19123	extension	TRUE	9567	86	TRUE	9577	141	d__Bacteria;p__Firmicutes_A;c__Clostridia;o__Lachnospirales;f__Lachnospiraceae;g__Kineothrix;s__Kineothrix sp910588855	Mouse	https://libdrive.ethz.ch/index.php/s/AovZ7KpStxfGdhs/download?path=%2FmOTU_18908-19057&files=ext_mOTU_v3_18969.tar	34ebaa9c5973f1a6e501f1f2db78ecd3	https://www.research-collection.ethz.ch/handle/20.500.11850/563099
XIAO15-1_SAMEA3134422_METAG_002785	XIAO15-1_SAMEA3134422_METAG_002785-scaffold_2	92741	119597	60872	1	0	1	1	1	1	0	ext_mOTU_v31_19123	extension	TRUE	9703	0	TRUE	9859	141	d__Bacteria;p__Firmicutes_A;c__Clostridia;o__Lachnospirales;f__Lachnospiraceae;g__Kineothrix;s__Kineothrix sp910588855	Mouse	https://libdrive.ethz.ch/index.php/s/AovZ7KpStxfGdhs/download?path=%2FmOTU_18908-19057&files=ext_mOTU_v3_18969.tar	34ebaa9c5973f1a6e501f1f2db78ecd3	https://www.research-collection.ethz.ch/handle/20.500.11850/563099
XIAO15-1_SAMEA3134443_METAG_000959	XIAO15-1_SAMEA3134443_METAG_000959-scaffold_1	58769	85624	60872	1	0	1	1	1	1	0	ext_mOTU_v31_19123	extension	TRUE	9397	0	TRUE	1000	141	d__Bacteria;p__Firmicutes_A;c__Clostridia;o__Lachnospirales;f__Lachnospiraceae;g__Kineothrix;s__Kineothrix sp910588855	Mouse	https://libdrive.ethz.ch/index.php/s/AovZ7KpStxfGdhs/download?path=%2FmOTU_18908-19057&files=ext_mOTU_v3_18969.tar	34ebaa9c5973f1a6e501f1f2db78ecd3	https://www.research-collection.ethz.ch/handle/20.500.11850/563099
XIAO15-1_SAMEA3134418_METAG_004229	XIAO15-1_SAMEA3134418_METAG_004229-scaffold_2	58666	85522	60872	1	0	1	1	1	1	0	ext_mOTU_v31_19123	extension	TRUE	9655	15	TRUE	9859	704	d__Bacteria;p__Firmicutes_A;c__Clostridia;o__Lachnospirales;f__Lachnospiraceae;g__Kineothrix;s__Kineothrix sp910588855	Mouse	https://libdrive.ethz.ch/index.php/s/AovZ7KpStxfGdhs/download?path=%2FmOTU_18908-19057&files=ext_mOTU_v3_18969.tar	34ebaa9c5973f1a6e501f1f2db78ecd3	https://www.research-collection.ethz.ch/handle/20.500.11850/563099
XIAO15-1_SAMEA3134392_METAG_003875	XIAO15-1_SAMEA3134392_METAG_003875-scaffold_10	49406	76262	60872	1	0	1	1	1	1	0	ext_mOTU_v31_19123	extension	TRUE	9444	0	TRUE	9296	0	d__Bacteria;p__Firmicutes_A;c__Clostridia;o__Lachnospirales;f__Lachnospiraceae;g__Kineothrix;s__Kineothrix sp910588855	Mouse	https://libdrive.ethz.ch/index.php/s/AovZ7KpStxfGdhs/download?path=%2FmOTU_18908-19057&files=ext_mOTU_v3_18969.tar	34ebaa9c5973f1a6e501f1f2db78ecd3	https://www.research-collection.ethz.ch/handle/20.500.11850/563099
XIAO15-1_SAMEA3134398_METAG_004461	XIAO15-1_SAMEA3134398_METAG_004461-scaffold_2	11797	38653	60872	1	0	1	1	1	1	0	ext_mOTU_v31_19123	extension	TRUE	8707	0	TRUE	5352	141	d__Bacteria;p__Firmicutes_A;c__Clostridia;o__Lachnospirales;f__Lachnospiraceae;g__Kineothrix;s__Kineothrix sp910588855	Mouse	https://libdrive.ethz.ch/index.php/s/AovZ7KpStxfGdhs/download?path=%2FmOTU_18908-19057&files=ext_mOTU_v3_18969.tar	34ebaa9c5973f1a6e501f1f2db78ecd3	https://www.research-collection.ethz.ch/handle/20.500.11850/563099
XIAO15-1_SAMEA3134421_METAG_001738	XIAO15-1_SAMEA3134421_METAG_001738-scaffold_2	47273	74129	60872	1	0	1	1	1	1	0	ext_mOTU_v31_19123	extension	TRUE	9646	57	TRUE	1000	141	d__Bacteria;p__Firmicutes_A;c__Clostridia;o__Lachnospirales;f__Lachnospiraceae;g__Kineothrix;s__Kineothrix sp910588855	Mouse	https://libdrive.ethz.ch/index.php/s/AovZ7KpStxfGdhs/download?path=%2FmOTU_18908-19057&files=ext_mOTU_v3_18969.tar	34ebaa9c5973f1a6e501f1f2db78ecd3	https://www.research-collection.ethz.ch/handle/20.500.11850/563099
XIAO15-1_SAMEA3134419_METAG_003934	XIAO15-1_SAMEA3134419_METAG_003934-scaffold_1	49261	76111	60867	1	0	1	1	1	1	0	ext_mOTU_v31_19123	extension	TRUE	9447	172	TRUE	9155	423	d__Bacteria;p__Firmicutes_A;c__Clostridia;o__Lachnospirales;f__Lachnospiraceae;g__Kineothrix;s__Kineothrix sp910588855	Mouse	https://libdrive.ethz.ch/index.php/s/AovZ7KpStxfGdhs/download?path=%2FmOTU_18908-19057&files=ext_mOTU_v3_18969.tar	34ebaa9c5973f1a6e501f1f2db78ecd3	https://www.research-collection.ethz.ch/handle/20.500.11850/563099
1407017.SAMD00036773	1407017.SAMD00036773.DF384213	3062777	3085301	60858	3	1	0	0	0	0	0	ref_mOTU_v31_01616	progenomes2.0	TRUE	9897	14	TRUE	9718	141	d__Bacteria;p__Firmicutes_A;c__Clostridia;o__Clostridiales;f__Clostridiaceae;g__Clostridium_F;s__Clostridium_F botulinum_A		https://libdrive.ethz.ch/index.php/s/AovZ7KpStxfGdhs/download?path=%2FmOTU_01514-01664&files=ref_mOTU_v3_01616.tar	435f398abd81812938967efe7e10e4af	https://www.ncbi.nlm.nih.gov/data-hub/genome/GCA_000503815.1/
COEL18-1_SAMN06172483_METAG_002951	COEL18-1_SAMN06172483_METAG_002951-scaffold_2	15746	33688	60857	2	0	1	1	0	1	0	ref_mOTU_v31_01239	extension	FALSE	8955	0	TRUE	9577	141	d__Bacteria;p__Firmicutes;c__Bacilli;o__Lactobacillales;f__Lactobacillaceae;g__Ligilactobacillus;s__Ligilactobacillus ruminis	Dog	https://libdrive.ethz.ch/index.php/s/AovZ7KpStxfGdhs/download?path=%2FmOTU_01210-01361&files=ref_mOTU_v3_01239.tar	9b15824270fcb095d757bf7f7854337f	https://www.research-collection.ethz.ch/handle/20.500.11850/563099
1667357.SAMN03571283	1667357.SAMN03571283.LBMX01000085	30413	47143	60854	3	1	0	0	0	0	0	ref_mOTU_v31_05194	progenomes2.0	TRUE	9919	186	TRUE	9859	423	d__Bacteria;p__Firmicutes_A;c__Clostridia;o__Clostridiales;f__Clostridiaceae;g__Clostridium;s__Clostridium sartagoforme_A	soil_habitat;aquatic_sediment_mud_habitat	https://libdrive.ethz.ch/index.php/s/AovZ7KpStxfGdhs/download?path=%2FmOTU_05165-05314&files=ref_mOTU_v3_05194.tar	5862b458eb6ec0a8a9913aa00eea0f22	https://www.ncbi.nlm.nih.gov/data-hub/genome/GCA_001010885.1/
1560217.SAMN03107535	1560217.SAMN03107535.LITJ01000020	135339	151047	60851	3	1	0	0	0	0	0	ref_mOTU_v31_01618	progenomes2.0	TRUE	9931	0	TRUE	9859	0	d__Bacteria;p__Firmicutes_A;c__Clostridia;o__Clostridiales;f__Clostridiaceae;g__Clostridium_F;s__Clostridium_F sp001276215	host_associated	https://libdrive.ethz.ch/index.php/s/AovZ7KpStxfGdhs/download?path=%2FmOTU_01514-01664&files=ref_mOTU_v3_01618.tar	981150074fb2392337bed65a9b415978	https://www.ncbi.nlm.nih.gov/data-hub/genome/GCA_001276215.1/
GUT_GENOME095982	GUT_GENOME095982-scaffold_1	1001642	1019303	60844	3	1	0	0	0	0	0	ref_mOTU_v31_01616	extension	FALSE	1000	0	TRUE	9859	141	d__Bacteria;p__Firmicutes_A;c__Clostridia;o__Clostridiales;f__Clostridiaceae;g__Clostridium_F;s__Clostridium_F botulinum_A	Human Gut	https://libdrive.ethz.ch/index.php/s/AovZ7KpStxfGdhs/download?path=%2FmOTU_01514-01664&files=ref_mOTU_v3_01616.tar	435f398abd81812938967efe7e10e4af	ftp://ftp.ebi.ac.uk/pub/databases/metagenomics/mgnify_genomes/human-gut/v1.0/all_genomes/MGYG-HGUT-013/MGYG-HGUT-01309/genomes1/GUT_GENOME095982.gff.gz
GUT_GENOME103854	GUT_GENOME103854-scaffold_1	469761	487422	60844	3	1	0	0	0	0	0	ref_mOTU_v31_01616	extension	FALSE	1000	0	TRUE	9859	141	d__Bacteria;p__Firmicutes_A;c__Clostridia;o__Clostridiales;f__Clostridiaceae;g__Clostridium_F;s__Clostridium_F botulinum_A	Human Gut	https://libdrive.ethz.ch/index.php/s/AovZ7KpStxfGdhs/download?path=%2FmOTU_01514-01664&files=ref_mOTU_v3_01616.tar	435f398abd81812938967efe7e10e4af	ftp://ftp.ebi.ac.uk/pub/databases/metagenomics/mgnify_genomes/human-gut/v1.0/all_genomes/MGYG-HGUT-013/MGYG-HGUT-01309/genomes1/GUT_GENOME103854.gff.gz
471871.SAMN00000018	471871.SAMN00000018.DS981517	1001642	1019303	60844	3	1	0	0	0	0	0	ref_mOTU_v31_01616	progenomes2.0	TRUE	1000	0	TRUE	9859	141	d__Bacteria;p__Firmicutes_A;c__Clostridia;o__Clostridiales;f__Clostridiaceae;g__Clostridium_F;s__Clostridium_F botulinum_A	host_associated	https://libdrive.ethz.ch/index.php/s/AovZ7KpStxfGdhs/download?path=%2FmOTU_01514-01664&files=ref_mOTU_v3_01616.tar	435f398abd81812938967efe7e10e4af	https://www.ncbi.nlm.nih.gov/data-hub/genome/GCA_000155085.1/
XIAO15-1_SAMEA3134427_METAG_002715	XIAO15-1_SAMEA3134427_METAG_002715-scaffold_5	51777	73118	60815	1	0	1	1	1	1	0	ext_mOTU_v31_23593	extension	TRUE	9655	115	TRUE	1000	141	d__Bacteria;p__Firmicutes_A;c__Clostridia;o__Lachnospirales;f__Lachnospiraceae;g__UBA3282;s__UBA3282 sp910579735	Mouse	https://libdrive.ethz.ch/index.php/s/AovZ7KpStxfGdhs/download?path=%2FmOTU_23258-23407&files=ext_mOTU_v3_23330.tar	e3239772ef27aaa8167795c6607b60e1	https://www.research-collection.ethz.ch/handle/20.500.11850/563099
XIAO15-1_SAMEA3134425_METAG_003768	XIAO15-1_SAMEA3134425_METAG_003768-scaffold_4	41853	63210	60815	1	0	1	1	1	1	0	ext_mOTU_v31_23593	extension	TRUE	886	0	TRUE	1000	141	d__Bacteria;p__Firmicutes_A;c__Clostridia;o__Lachnospirales;f__Lachnospiraceae;g__UBA3282;s__UBA3282 sp910579735	Mouse	https://libdrive.ethz.ch/index.php/s/AovZ7KpStxfGdhs/download?path=%2FmOTU_23258-23407&files=ext_mOTU_v3_23330.tar	e3239772ef27aaa8167795c6607b60e1	https://www.research-collection.ethz.ch/handle/20.500.11850/563099
LESK20-1_SAMEA5689871_METAG_000576	LESK20-1_SAMEA5689871_METAG_000576-scaffold_1	84419	104895	60804	3	0	0	0	1	1	0	ext_mOTU_v31_19047	extension	TRUE	9494	16	TRUE	9577	0	d__Bacteria;p__Firmicutes_A;c__Clostridia;o__Lachnospirales;f__Lachnospiraceae;g__CAG-56;s__CAG-56 sp004793585	Mouse	https://libdrive.ethz.ch/index.php/s/AovZ7KpStxfGdhs/download?path=%2FmOTU_18758-18907&files=ext_mOTU_v3_18902.tar	69c5c5a8c6c0c8a5faa6e1fff71f4ce0	https://www.research-collection.ethz.ch/handle/20.500.11850/563099
LESK20-1_SAMEA5689872_METAG_002224	LESK20-1_SAMEA5689872_METAG_002224-scaffold_17	649	21125	60804	3	0	0	0	1	1	0	ext_mOTU_v31_19047	extension	TRUE	9386	79	TRUE	9859	141	d__Bacteria;p__Firmicutes_A;c__Clostridia;o__Lachnospirales;f__Lachnospiraceae;g__CAG-56;s__CAG-56 sp004793585	Mouse	https://libdrive.ethz.ch/index.php/s/AovZ7KpStxfGdhs/download?path=%2FmOTU_18758-18907&files=ext_mOTU_v3_18902.tar	69c5c5a8c6c0c8a5faa6e1fff71f4ce0	https://www.research-collection.ethz.ch/handle/20.500.11850/563099
169679.SAMN05170517	169679.SAMN05170517.LZYZ01000001	577712	601177	60801	3	1	0	0	0	0	0	ref_mOTU_v31_04101	progenomes2.0	TRUE	9919	242	TRUE	9859	141	d__Bacteria;p__Firmicutes_A;c__Clostridia;o__Clostridiales;f__Clostridiaceae;g__Clostridium;s__Clostridium saccharobutylicum		https://libdrive.ethz.ch/index.php/s/AovZ7KpStxfGdhs/download?path=%2FmOTU_04089-04242&files=ref_mOTU_v3_04101.tar	d18c9fbfa41a83cb4e9ad783496ed752	https://www.ncbi.nlm.nih.gov/data-hub/genome/GCA_002006165.1/
GUT_GENOME224393	GUT_GENOME224393-scaffold_36	10402	41023	60785	2	0	1	1	1	0	0	ref_mOTU_v31_03702	extension	FALSE	9903	157	FALSE	1000	704	d__Bacteria;p__Firmicutes_A;c__Clostridia;o__Lachnospirales;f__Lachnospiraceae;g__Roseburia;s__Roseburia intestinalis	Human Gut	https://libdrive.ethz.ch/index.php/s/AovZ7KpStxfGdhs/download?path=%2FmOTU_03639-03788&files=ref_mOTU_v3_03702.tar	f7123c51c30dc5a98d255a7e62cd82f0	ftp://ftp.ebi.ac.uk/pub/databases/metagenomics/mgnify_genomes/human-gut/v1.0/all_genomes/MGYG-HGUT-000/MGYG-HGUT-00076/genomes2/GUT_GENOME224393.gff.gz
1761878.SAMN04488689	1761878.SAMN04488689.FNAZ01000004	83178	89377	60776	0	0	1	1	1	1	0	ref_mOTU_v31_02027	progenomes2.0	TRUE	9973	0	TRUE	1000	141	d__Bacteria;p__Firmicutes;c__Bacilli;o__Paenibacillales;f__Paenibacillaceae;g__Paenibacillus_B;s__Paenibacillus_B sp001894745		https://libdrive.ethz.ch/index.php/s/AovZ7KpStxfGdhs/download?path=%2FmOTU_01966-02115&files=ref_mOTU_v3_02027.tar	cb485f842c58b1626d2ba36460440daa	https://www.ncbi.nlm.nih.gov/data-hub/genome/GCA_900102125.1/
LESK20-1_SAMEA5690320_METAG_001120	LESK20-1_SAMEA5690320_METAG_001120-scaffold_5	73051	100210	60775	2	0	1	1	1	0	0	ext_mOTU_v31_19068	extension	TRUE	9413	28	TRUE	9577	0	d__Bacteria;p__Firmicutes_A;c__Clostridia;o__Lachnospirales;f__Lachnospiraceae;g__Roseburia;s__Roseburia sp910577925	Mouse	https://libdrive.ethz.ch/index.php/s/AovZ7KpStxfGdhs/download?path=%2FmOTU_18908-19057&files=ext_mOTU_v3_18922.tar	2a98e15e80da161cb6b615dae684d834	https://www.research-collection.ethz.ch/handle/20.500.11850/563099
766136.SAMN05731213	766136.SAMN05731213.MIJE01000005	15110	37636	60767	2	0	1	1	1	0	0	ref_mOTU_v31_11924	progenomes2.0	TRUE	9692	359	TRUE	1000	0	d__Bacteria;p__Firmicutes;c__Bacilli;o__Desulfuribacillales;f__Desulfuribacillaceae;g__Desulfuribacillus;s__Desulfuribacillus alkaliarsenatis	soil_habitat;aquatic_habitat;aquatic_sediment_mud_habitat	https://libdrive.ethz.ch/index.php/s/AovZ7KpStxfGdhs/download?path=%2FmOTU_11856-12008&files=ref_mOTU_v3_11924.tar	fd107137fa27b43448d8de77befd50d6	https://www.ncbi.nlm.nih.gov/data-hub/genome/GCA_001730225.1/
1509.SAMN03197862	1509.SAMN03197862.JUYE01000160	23697	44580	60764	3	1	0	0	0	0	0	ref_mOTU_v31_01616	progenomes2.0	TRUE	9931	207	TRUE	9859	0	d__Bacteria;p__Firmicutes_A;c__Clostridia;o__Clostridiales;f__Clostridiaceae;g__Clostridium_F;s__Clostridium_F sporogenes		https://libdrive.ethz.ch/index.php/s/AovZ7KpStxfGdhs/download?path=%2FmOTU_01514-01664&files=ref_mOTU_v3_01616.tar	435f398abd81812938967efe7e10e4af	https://www.ncbi.nlm.nih.gov/data-hub/genome/GCA_001058825.1/
LESK20-1_SAMEA5690325_METAG_001545	LESK20-1_SAMEA5690325_METAG_001545-scaffold_3	35525	57600	60712	0	0	1	1	1	1	0	ext_mOTU_v31_18882	extension	TRUE	8333	0	TRUE	9859	0	d__Bacteria;p__Firmicutes_A;c__Clostridia;o__Lachnospirales;f__Lachnospiraceae;g__UBA3282;s__UBA3282 sp003611805	Mouse	https://libdrive.ethz.ch/index.php/s/AovZ7KpStxfGdhs/download?path=%2FmOTU_18758-18907&files=ext_mOTU_v3_18762.tar	6009c2001110eaad601ee40936ed0ca8	https://www.research-collection.ethz.ch/handle/20.500.11850/563099
LESK20-1_SAMEA5690319_METAG_000457	LESK20-1_SAMEA5690319_METAG_000457-scaffold_2	55164	77237	60712	0	0	1	1	1	1	0	ext_mOTU_v31_18882	extension	TRUE	5942	6	TRUE	4507	0	d__Bacteria;p__Firmicutes_A;c__Clostridia;o__Lachnospirales;f__Lachnospiraceae;g__UBA3282;s__UBA3282 sp003611805	Mouse	https://libdrive.ethz.ch/index.php/s/AovZ7KpStxfGdhs/download?path=%2FmOTU_18758-18907&files=ext_mOTU_v3_18762.tar	6009c2001110eaad601ee40936ed0ca8	https://www.research-collection.ethz.ch/handle/20.500.11850/563099
LESK20-1_SAMEA5690319_METAG_000457	LESK20-1_SAMEA5690319_METAG_000457-scaffold_12	41768	62891	60698	0	0	1	1	1	1	0	ext_mOTU_v31_18882	extension	TRUE	5942	6	TRUE	4507	0	d__Bacteria;p__Firmicutes_A;c__Clostridia;o__Lachnospirales;f__Lachnospiraceae;g__UBA3282;s__UBA3282 sp003611805	Mouse	https://libdrive.ethz.ch/index.php/s/AovZ7KpStxfGdhs/download?path=%2FmOTU_18758-18907&files=ext_mOTU_v3_18762.tar	6009c2001110eaad601ee40936ed0ca8	https://www.research-collection.ethz.ch/handle/20.500.11850/563099
LESK20-1_SAMEA5690333_METAG_000280	LESK20-1_SAMEA5690333_METAG_000280-scaffold_13	36819	57941	60696	0	0	1	1	1	1	0	ext_mOTU_v31_18882	extension	TRUE	9885	57	TRUE	1000	0	d__Bacteria;p__Firmicutes_A;c__Clostridia;o__Lachnospirales;f__Lachnospiraceae;g__UBA3282;s__UBA3282 sp003611805	Mouse	https://libdrive.ethz.ch/index.php/s/AovZ7KpStxfGdhs/download?path=%2FmOTU_18758-18907&files=ext_mOTU_v3_18762.tar	6009c2001110eaad601ee40936ed0ca8	https://www.research-collection.ethz.ch/handle/20.500.11850/563099
LESK20-1_SAMEA5690310_METAG_000611	LESK20-1_SAMEA5690310_METAG_000611-scaffold_21	34624	55747	60696	0	0	1	1	1	1	0	ext_mOTU_v31_18882	extension	TRUE	908	57	TRUE	9296	0	d__Bacteria;p__Firmicutes_A;c__Clostridia;o__Lachnospirales;f__Lachnospiraceae;g__UBA3282;s__UBA3282 sp003611805	Mouse	https://libdrive.ethz.ch/index.php/s/AovZ7KpStxfGdhs/download?path=%2FmOTU_18758-18907&files=ext_mOTU_v3_18762.tar	6009c2001110eaad601ee40936ed0ca8	https://www.research-collection.ethz.ch/handle/20.500.11850/563099
LESK20-1_SAMEA5690317_METAG_000755	LESK20-1_SAMEA5690317_METAG_000755-scaffold_9	37553	58676	60696	0	0	1	1	1	1	0	ext_mOTU_v31_18882	extension	TRUE	967	115	TRUE	9718	0	d__Bacteria;p__Firmicutes_A;c__Clostridia;o__Lachnospirales;f__Lachnospiraceae;g__UBA3282;s__UBA3282 sp003611805	Mouse	https://libdrive.ethz.ch/index.php/s/AovZ7KpStxfGdhs/download?path=%2FmOTU_18758-18907&files=ext_mOTU_v3_18762.tar	6009c2001110eaad601ee40936ed0ca8	https://www.research-collection.ethz.ch/handle/20.500.11850/563099
LESK20-1_SAMEA5690339_METAG_001068	LESK20-1_SAMEA5690339_METAG_001068-scaffold_13	37183	58306	60696	0	0	1	1	1	1	0	ext_mOTU_v31_18882	extension	TRUE	9368	23	TRUE	9577	0	d__Bacteria;p__Firmicutes_A;c__Clostridia;o__Lachnospirales;f__Lachnospiraceae;g__UBA3282;s__UBA3282 sp003611805	Mouse	https://libdrive.ethz.ch/index.php/s/AovZ7KpStxfGdhs/download?path=%2FmOTU_18758-18907&files=ext_mOTU_v3_18762.tar	6009c2001110eaad601ee40936ed0ca8	https://www.research-collection.ethz.ch/handle/20.500.11850/563099
LESK20-1_SAMEA5690334_METAG_000008	LESK20-1_SAMEA5690334_METAG_000008-scaffold_5	37041	58164	60696	0	0	1	1	1	1	0	ext_mOTU_v31_18882	extension	TRUE	926	0	TRUE	7042	0	d__Bacteria;p__Firmicutes_A;c__Clostridia;o__Lachnospirales;f__Lachnospiraceae;g__UBA3282;s__UBA3282 sp003611805	Mouse	https://libdrive.ethz.ch/index.php/s/AovZ7KpStxfGdhs/download?path=%2FmOTU_18758-18907&files=ext_mOTU_v3_18762.tar	6009c2001110eaad601ee40936ed0ca8	https://www.research-collection.ethz.ch/handle/20.500.11850/563099
LESK20-1_SAMEA5690321_METAG_000141	LESK20-1_SAMEA5690321_METAG_000141-scaffold_14	36819	57941	60696	0	0	1	1	1	1	0	ext_mOTU_v31_18882	extension	TRUE	9885	57	TRUE	1000	0	d__Bacteria;p__Firmicutes_A;c__Clostridia;o__Lachnospirales;f__Lachnospiraceae;g__UBA3282;s__UBA3282 sp003611805	Mouse	https://libdrive.ethz.ch/index.php/s/AovZ7KpStxfGdhs/download?path=%2FmOTU_18758-18907&files=ext_mOTU_v3_18762.tar	6009c2001110eaad601ee40936ed0ca8	https://www.research-collection.ethz.ch/handle/20.500.11850/563099
XIAO15-1_SAMEA3134422_METAG_002772	XIAO15-1_SAMEA3134422_METAG_002772-scaffold_13	9723	30845	60694	0	0	1	1	1	1	0	ext_mOTU_v31_18882	extension	TRUE	8372	57	TRUE	8732	0	d__Bacteria;p__Firmicutes_A;c__Clostridia;o__Lachnospirales;f__Lachnospiraceae;g__UBA3282;s__UBA3282 sp003611805	Mouse	https://libdrive.ethz.ch/index.php/s/AovZ7KpStxfGdhs/download?path=%2FmOTU_18758-18907&files=ext_mOTU_v3_18762.tar	6009c2001110eaad601ee40936ed0ca8	https://www.research-collection.ethz.ch/handle/20.500.11850/563099
XIAO15-1_SAMEA3134421_METAG_001718	XIAO15-1_SAMEA3134421_METAG_001718-scaffold_14	40267	61390	60694	0	0	1	1	1	1	0	ext_mOTU_v31_18882	extension	TRUE	9713	115	TRUE	9718	0	d__Bacteria;p__Firmicutes_A;c__Clostridia;o__Lachnospirales;f__Lachnospiraceae;g__UBA3282;s__UBA3282 sp003611805	Mouse	https://libdrive.ethz.ch/index.php/s/AovZ7KpStxfGdhs/download?path=%2FmOTU_18758-18907&files=ext_mOTU_v3_18762.tar	6009c2001110eaad601ee40936ed0ca8	https://www.research-collection.ethz.ch/handle/20.500.11850/563099
XIAO15-1_SAMEA3134415_METAG_004910	XIAO15-1_SAMEA3134415_METAG_004910-scaffold_8	9729	30852	60694	0	0	1	1	1	1	0	ext_mOTU_v31_18882	extension	TRUE	6422	0	TRUE	6338	0	d__Bacteria;p__Firmicutes_A;c__Clostridia;o__Lachnospirales;f__Lachnospiraceae;g__UBA3282;s__UBA3282 sp003611805	Mouse	https://libdrive.ethz.ch/index.php/s/AovZ7KpStxfGdhs/download?path=%2FmOTU_18758-18907&files=ext_mOTU_v3_18762.tar	6009c2001110eaad601ee40936ed0ca8	https://www.research-collection.ethz.ch/handle/20.500.11850/563099
1236543.SAMD00004020	1236543.SAMD00004020.BALN01000015	34571	57889	60693	2	0	1	1	1	0	0	ref_mOTU_v31_03052	progenomes2.0	TRUE	9796	0	TRUE	1000	282	d__Bacteria;p__Proteobacteria;c__Gammaproteobacteria;o__Enterobacterales;f__Shewanellaceae;g__Shewanella;s__Shewanella putrefaciens		https://libdrive.ethz.ch/index.php/s/AovZ7KpStxfGdhs/download?path=%2FmOTU_03027-03177&files=ref_mOTU_v3_03052.tar	224116dbfe2788c243f7ff60f36585f6	https://www.ncbi.nlm.nih.gov/data-hub/genome/GCA_000615005.1/
XIAO15-1_SAMEA3134501_METAG_001474	XIAO15-1_SAMEA3134501_METAG_001474-scaffold_10	11200	18073	60692	0	0	1	1	1	1	0	ext_mOTU_v31_23632	extension	TRUE	9014	98	TRUE	7324	0	d__Bacteria;p__Firmicutes_A;c__Clostridia;o__Lachnospirales;f__Lachnospiraceae;g__UBA3282;s__UBA3282 sp003612405	Mouse	https://libdrive.ethz.ch/index.php/s/AovZ7KpStxfGdhs/download?path=%2FmOTU_23258-23407&files=ext_mOTU_v3_23367.tar	7410b79b8eb0714945e44487f777a6db	https://www.research-collection.ethz.ch/handle/20.500.11850/563099
1236543.SAMD00046716	1236543.SAMD00046716.BCUO01000022	34571	57892	60691	2	0	1	1	1	0	0	ref_mOTU_v31_03052	progenomes2.0	TRUE	997	48	TRUE	1000	141	d__Bacteria;p__Proteobacteria;c__Gammaproteobacteria;o__Enterobacterales;f__Shewanellaceae;g__Shewanella;s__Shewanella putrefaciens		https://libdrive.ethz.ch/index.php/s/AovZ7KpStxfGdhs/download?path=%2FmOTU_03027-03177&files=ref_mOTU_v3_03052.tar	224116dbfe2788c243f7ff60f36585f6	https://www.ncbi.nlm.nih.gov/data-hub/genome/GCA_001591325.1/
XIAO15-1_SAMEA3134451_METAG_002684	XIAO15-1_SAMEA3134451_METAG_002684-scaffold_8	37881	58971	60677	0	0	1	1	1	1	0	ext_mOTU_v31_18882	extension	TRUE	9357	115	TRUE	7183	0	d__Bacteria;p__Firmicutes_A;c__Clostridia;o__Lachnospirales;f__Lachnospiraceae;g__UBA3282;s__UBA3282 sp003611805	Mouse	https://libdrive.ethz.ch/index.php/s/AovZ7KpStxfGdhs/download?path=%2FmOTU_18758-18907&files=ext_mOTU_v3_18762.tar	6009c2001110eaad601ee40936ed0ca8	https://www.research-collection.ethz.ch/handle/20.500.11850/563099
1352355.SAMN02603588	1352355.SAMN02603588.CP006728	1176307	1184452	5367	1	0	1	1	0	0	1	ref_mOTU_v31_00201	progenomes2.0	TRUE	9935	11	TRUE	9718	141	d__Bacteria;p__Proteobacteria;c__Gammaproteobacteria;o__Pseudomonadales;f__Pseudomonadaceae;g__Pseudomonas;s__Pseudomonas aeruginosa	host_associated;disease_associated	https://libdrive.ethz.ch/index.php/s/AovZ7KpStxfGdhs/download?path=%2FmOTU_00153-00302&files=ref_mOTU_v3_00201.tar	0dc714c40cf16d89fce1af578fdf4426	https://www.ncbi.nlm.nih.gov/data-hub/genome/GCA_000468935.1/
569.SAMEA4413650	569.SAMEA4413650.FMIQ01000064	60366	78453	60655	2	0	1	1	1	0	0	ref_mOTU_v31_00709	progenomes2.0	TRUE	1000	34	TRUE	1000	0	d__Bacteria;p__Proteobacteria;c__Gammaproteobacteria;o__Enterobacterales;f__Enterobacteriaceae;g__Hafnia;s__Hafnia alvei_B	food_associated	https://libdrive.ethz.ch/index.php/s/AovZ7KpStxfGdhs/download?path=%2FmOTU_00607-00756&files=ref_mOTU_v3_00709.tar	502d0937f565e1f901891110cdca8509	https://www.ncbi.nlm.nih.gov/data-hub/genome/GCA_900095695.1/
ZELL14-1_SAMEA2466935_METAG_002320	ZELL14-1_SAMEA2466935_METAG_002320-scaffold_4	60430	78517	60655	2	0	1	1	1	0	0	ref_mOTU_v31_00709	extension	FALSE	9717	61	TRUE	1000	0	d__Bacteria;p__Proteobacteria;c__Gammaproteobacteria;o__Enterobacterales;f__Enterobacteriaceae;g__Hafnia;s__Hafnia alvei_B	Human Gut	https://libdrive.ethz.ch/index.php/s/AovZ7KpStxfGdhs/download?path=%2FmOTU_00607-00756&files=ref_mOTU_v3_00709.tar	502d0937f565e1f901891110cdca8509	https://www.research-collection.ethz.ch/handle/20.500.11850/563099
488732.SAMN03449284	488732.SAMN03449284.LOYB01000046	785	9222	60578	2	0	1	1	1	0	0	ref_mOTU_v31_00871	progenomes2.0	TRUE	1000	22	TRUE	1000	282	d__Bacteria;p__Proteobacteria;c__Gammaproteobacteria;o__Burkholderiales;f__Burkholderiaceae;g__Burkholderia;s__Burkholderia diffusa_B	aquatic_habitat	https://libdrive.ethz.ch/index.php/s/AovZ7KpStxfGdhs/download?path=%2FmOTU_00757-00906&files=ref_mOTU_v3_00871.tar	70d94ee7852a02fbd843c4f6c053c36a	https://www.ncbi.nlm.nih.gov/data-hub/genome/GCA_001524705.1/
488732.SAMN03449598	488732.SAMN03449598.LPJT01000015	860	9299	60557	2	0	1	1	1	0	0	ref_mOTU_v31_00871	progenomes2.0	TRUE	1000	13	TRUE	1000	282	d__Bacteria;p__Proteobacteria;c__Gammaproteobacteria;o__Burkholderiales;f__Burkholderiaceae;g__Burkholderia;s__Burkholderia diffusa_B	aquatic_habitat	https://libdrive.ethz.ch/index.php/s/AovZ7KpStxfGdhs/download?path=%2FmOTU_00757-00906&files=ref_mOTU_v3_00871.tar	70d94ee7852a02fbd843c4f6c053c36a	https://www.ncbi.nlm.nih.gov/data-hub/genome/GCA_001532285.1/
488732.SAMN03449599	488732.SAMN03449599.LPJU01000015	860	9299	60557	2	0	1	1	1	0	0	ref_mOTU_v31_00871	progenomes2.0	TRUE	1000	13	TRUE	1000	282	d__Bacteria;p__Proteobacteria;c__Gammaproteobacteria;o__Burkholderiales;f__Burkholderiaceae;g__Burkholderia;s__Burkholderia diffusa_B	aquatic_habitat	https://libdrive.ethz.ch/index.php/s/AovZ7KpStxfGdhs/download?path=%2FmOTU_00757-00906&files=ref_mOTU_v3_00871.tar	70d94ee7852a02fbd843c4f6c053c36a	https://www.ncbi.nlm.nih.gov/data-hub/genome/GCA_001531975.1/
488732.SAMN03449326	488732.SAMN03449326.LOZQ01000024	756	9197	60557	2	0	1	1	1	0	0	ref_mOTU_v31_00871	progenomes2.0	TRUE	1000	5	TRUE	1000	282	d__Bacteria;p__Proteobacteria;c__Gammaproteobacteria;o__Burkholderiales;f__Burkholderiaceae;g__Burkholderia;s__Burkholderia diffusa_B	soil_habitat	https://libdrive.ethz.ch/index.php/s/AovZ7KpStxfGdhs/download?path=%2FmOTU_00757-00906&files=ref_mOTU_v3_00871.tar	70d94ee7852a02fbd843c4f6c053c36a	https://www.ncbi.nlm.nih.gov/data-hub/genome/GCA_001527605.1/
488732.SAMN03449597	488732.SAMN03449597.LPJS01000011	860	9299	60557	2	0	1	1	1	0	0	ref_mOTU_v31_00871	progenomes2.0	TRUE	1000	13	TRUE	1000	282	d__Bacteria;p__Proteobacteria;c__Gammaproteobacteria;o__Burkholderiales;f__Burkholderiaceae;g__Burkholderia;s__Burkholderia diffusa_B	aquatic_habitat	https://libdrive.ethz.ch/index.php/s/AovZ7KpStxfGdhs/download?path=%2FmOTU_00757-00906&files=ref_mOTU_v3_00871.tar	70d94ee7852a02fbd843c4f6c053c36a	https://www.ncbi.nlm.nih.gov/data-hub/genome/GCA_001533155.1/
488732.SAMN03449600	488732.SAMN03449600.LPJV01000062	860	9299	60557	2	0	1	1	1	0	0	ref_mOTU_v31_00871	progenomes2.0	TRUE	1000	13	TRUE	1000	282	d__Bacteria;p__Proteobacteria;c__Gammaproteobacteria;o__Burkholderiales;f__Burkholderiaceae;g__Burkholderia;s__Burkholderia diffusa_B	aquatic_habitat	https://libdrive.ethz.ch/index.php/s/AovZ7KpStxfGdhs/download?path=%2FmOTU_00757-00906&files=ref_mOTU_v3_00871.tar	70d94ee7852a02fbd843c4f6c053c36a	https://www.ncbi.nlm.nih.gov/data-hub/genome/GCA_001532105.1/
RIIS19-1_SAMEA5316449_METAG_000106	RIIS19-1_SAMEA5316449_METAG_000106-scaffold_30	17338	27516	60545	0	0	1	1	2	0	0	ext_mOTU_v31_19764	extension	TRUE	9751	178	TRUE	9859	423	d__Bacteria;p__Desulfobacterota_I;c__Desulfovibrionia;o__Desulfovibrionales;f__Desulfovibrionaceae;g__Mailhella;s__	Fish	https://libdrive.ethz.ch/index.php/s/AovZ7KpStxfGdhs/download?path=%2FmOTU_19508-19657&files=ext_mOTU_v3_19587.tar	f2192622ae659dfd071912b449a4ea9a	https://www.research-collection.ethz.ch/handle/20.500.11850/563099
208964.SAMN02603714	208964.SAMN02603714.AE004091	1176379	1184524	53683	1	0	1	1	0	0	1	ref_mOTU_v31_00201	progenomes2.0	TRUE	9968	11	TRUE	9718	141	d__Bacteria;p__Proteobacteria;c__Gammaproteobacteria;o__Pseudomonadales;f__Pseudomonadaceae;g__Pseudomonas;s__Pseudomonas aeruginosa		https://libdrive.ethz.ch/index.php/s/AovZ7KpStxfGdhs/download?path=%2FmOTU_00153-00302&files=ref_mOTU_v3_00201.tar	0dc714c40cf16d89fce1af578fdf4426	https://www.ncbi.nlm.nih.gov/data-hub/genome/GCA_000006765.1/
287.SAMN03105750	287.SAMN03105750.JTMT01000007	134299	142444	5368	1	0	1	1	0	0	1	ref_mOTU_v31_00201	progenomes2.0	TRUE	9937	43	TRUE	9155	141	d__Bacteria;p__Proteobacteria;c__Gammaproteobacteria;o__Pseudomonadales;f__Pseudomonadaceae;g__Pseudomonas;s__Pseudomonas aeruginosa	host_associated;disease_associated	https://libdrive.ethz.ch/index.php/s/AovZ7KpStxfGdhs/download?path=%2FmOTU_00153-00302&files=ref_mOTU_v3_00201.tar	0dc714c40cf16d89fce1af578fdf4426	https://www.ncbi.nlm.nih.gov/data-hub/genome/GCA_000790625.1/
287.SAMN04128697	287.SAMN04128697.LLTG01000001	114819	122964	53683	1	0	1	1	0	0	1	ref_mOTU_v31_00201	progenomes2.0	TRUE	9773	11	TRUE	9718	141	d__Bacteria;p__Proteobacteria;c__Gammaproteobacteria;o__Pseudomonadales;f__Pseudomonadaceae;g__Pseudomonas;s__Pseudomonas aeruginosa		https://libdrive.ethz.ch/index.php/s/AovZ7KpStxfGdhs/download?path=%2FmOTU_00153-00302&files=ref_mOTU_v3_00201.tar	0dc714c40cf16d89fce1af578fdf4426	https://www.ncbi.nlm.nih.gov/data-hub/genome/GCA_001453805.1/
1418248.SAMN02402446	1418248.SAMN02402446.KK213154	934300	942445	53683	1	0	1	1	0	0	1	ref_mOTU_v31_00201	progenomes2.0	TRUE	9968	11	TRUE	9859	141	d__Bacteria;p__Proteobacteria;c__Gammaproteobacteria;o__Pseudomonadales;f__Pseudomonadaceae;g__Pseudomonas;s__Pseudomonas aeruginosa	host_associated	https://libdrive.ethz.ch/index.php/s/AovZ7KpStxfGdhs/download?path=%2FmOTU_00153-00302&files=ref_mOTU_v3_00201.tar	0dc714c40cf16d89fce1af578fdf4426	https://www.ncbi.nlm.nih.gov/data-hub/genome/GCA_000629345.1/
1191475.SAMN02470270	1191475.SAMN02470270.ALOF01000001	1176379	1184524	53683	1	0	1	1	0	0	1	ref_mOTU_v31_00201	progenomes2.0	TRUE	9968	11	TRUE	9718	141	d__Bacteria;p__Proteobacteria;c__Gammaproteobacteria;o__Pseudomonadales;f__Pseudomonadaceae;g__Pseudomonas;s__Pseudomonas aeruginosa	host_associated	https://libdrive.ethz.ch/index.php/s/AovZ7KpStxfGdhs/download?path=%2FmOTU_00153-00302&files=ref_mOTU_v3_00201.tar	0dc714c40cf16d89fce1af578fdf4426	https://www.ncbi.nlm.nih.gov/data-hub/genome/GCA_000296325.1/
287.SAMN04028041	287.SAMN04028041.LJNY01000003	115182	123327	53683	1	0	1	1	0	0	1	ref_mOTU_v31_00201	progenomes2.0	TRUE	9951	27	TRUE	9859	141	d__Bacteria;p__Proteobacteria;c__Gammaproteobacteria;o__Pseudomonadales;f__Pseudomonadaceae;g__Pseudomonas;s__Pseudomonas aeruginosa		https://libdrive.ethz.ch/index.php/s/AovZ7KpStxfGdhs/download?path=%2FmOTU_00153-00302&files=ref_mOTU_v3_00201.tar	0dc714c40cf16d89fce1af578fdf4426	https://www.ncbi.nlm.nih.gov/data-hub/genome/GCA_001420265.1/
243365.SAMN02603528	243365.SAMN02603528.AE016825	4179672	4185596	30774	2	0	0	0	0	0	1	ref_mOTU_v31_00397	progenomes2.0	TRUE	9904	45	TRUE	9859	282	d__Bacteria;p__Proteobacteria;c__Gammaproteobacteria;o__Burkholderiales;f__Chromobacteriaceae;g__Chromobacterium;s__Chromobacterium violaceum	aquatic_habitat;disease_associated	https://libdrive.ethz.ch/index.php/s/AovZ7KpStxfGdhs/download?path=%2FmOTU_00303-00454&files=ref_mOTU_v3_00397.tar	3d0d848c20fc0ac73ccf1b6fae1e6f87	https://www.ncbi.nlm.nih.gov/data-hub/genome/GCA_000007705.1/
1198629.SAMN02470548	1198629.SAMN02470548.ALBW01000003	457768	465913	53683	1	0	1	1	0	0	1	ref_mOTU_v31_00201	progenomes2.0	TRUE	9962	11	TRUE	9859	141	d__Bacteria;p__Proteobacteria;c__Gammaproteobacteria;o__Pseudomonadales;f__Pseudomonadaceae;g__Pseudomonas;s__Pseudomonas aeruginosa		https://libdrive.ethz.ch/index.php/s/AovZ7KpStxfGdhs/download?path=%2FmOTU_00153-00302&files=ref_mOTU_v3_00201.tar	0dc714c40cf16d89fce1af578fdf4426	https://www.ncbi.nlm.nih.gov/data-hub/genome/GCA_000282915.1/
287.SAMN05715193	287.SAMN05715193.CP017149	4330829	4338974	53683	1	0	1	1	0	0	1	ref_mOTU_v31_00201	progenomes2.0	TRUE	9957	11	TRUE	9718	141	d__Bacteria;p__Proteobacteria;c__Gammaproteobacteria;o__Pseudomonadales;f__Pseudomonadaceae;g__Pseudomonas;s__Pseudomonas aeruginosa		https://libdrive.ethz.ch/index.php/s/AovZ7KpStxfGdhs/download?path=%2FmOTU_00153-00302&files=ref_mOTU_v3_00201.tar	0dc714c40cf16d89fce1af578fdf4426	https://www.ncbi.nlm.nih.gov/data-hub/genome/GCA_001729505.1/
287.SAMEA3485223	287.SAMEA3485223.LN871187	4331320	4339465	53683	1	0	1	1	0	0	1	ref_mOTU_v31_00201	progenomes2.0	TRUE	9968	11	TRUE	9718	141	d__Bacteria;p__Proteobacteria;c__Gammaproteobacteria;o__Pseudomonadales;f__Pseudomonadaceae;g__Pseudomonas;s__Pseudomonas aeruginosa		https://libdrive.ethz.ch/index.php/s/AovZ7KpStxfGdhs/download?path=%2FmOTU_00153-00302&files=ref_mOTU_v3_00201.tar	0dc714c40cf16d89fce1af578fdf4426	https://www.ncbi.nlm.nih.gov/data-hub/genome/GCA_900070375.1/
550.SAMN06249239	550.SAMN06249239.MTSO01000005	188265	194101	30806	2	0	0	0	0	0	1	ref_mOTU_v31_00077	progenomes2.0	TRUE	9937	51	TRUE	1000	0	d__Bacteria;p__Proteobacteria;c__Gammaproteobacteria;o__Enterobacterales;f__Enterobacteriaceae;g__Enterobacter;s__Enterobacter chengduensis	host_associated;disease_associated	https://libdrive.ethz.ch/index.php/s/AovZ7KpStxfGdhs/download?path=%2FmOTU_00001-00152&files=ref_mOTU_v3_00077.tar	bbc3fa92a5248d5f9eea782d811af4b5	https://www.ncbi.nlm.nih.gov/data-hub/genome/GCA_001984825.1/
1131757.SAMN02471696	1131757.SAMN02471696.AHKM01000003	155082	163227	53683	1	0	1	1	0	0	1	ref_mOTU_v31_00201	progenomes2.0	TRUE	9968	11	TRUE	9859	282	d__Bacteria;p__Proteobacteria;c__Gammaproteobacteria;o__Pseudomonadales;f__Pseudomonadaceae;g__Pseudomonas;s__Pseudomonas aeruginosa		https://libdrive.ethz.ch/index.php/s/AovZ7KpStxfGdhs/download?path=%2FmOTU_00153-00302&files=ref_mOTU_v3_00201.tar	0dc714c40cf16d89fce1af578fdf4426	https://www.ncbi.nlm.nih.gov/data-hub/genome/GCA_000247435.2/
1441928.SAMN02487176	1441928.SAMN02487176.AZYL01000019	45966	54111	53683	1	0	1	1	0	0	1	ref_mOTU_v31_00201	progenomes2.0	TRUE	9966	11	TRUE	9859	141	d__Bacteria;p__Proteobacteria;c__Gammaproteobacteria;o__Pseudomonadales;f__Pseudomonadaceae;g__Pseudomonas;s__Pseudomonas aeruginosa	soil_habitat	https://libdrive.ethz.ch/index.php/s/AovZ7KpStxfGdhs/download?path=%2FmOTU_00153-00302&files=ref_mOTU_v3_00201.tar	0dc714c40cf16d89fce1af578fdf4426	https://www.ncbi.nlm.nih.gov/data-hub/genome/GCA_000568115.1/
287.SAMN04028038	287.SAMN04028038.LJNV01000003	107136	115281	53677	1	0	1	1	0	0	1	ref_mOTU_v31_00201	progenomes2.0	TRUE	9951	88	TRUE	9859	141	d__Bacteria;p__Proteobacteria;c__Gammaproteobacteria;o__Pseudomonadales;f__Pseudomonadaceae;g__Pseudomonas;s__Pseudomonas aeruginosa		https://libdrive.ethz.ch/index.php/s/AovZ7KpStxfGdhs/download?path=%2FmOTU_00153-00302&files=ref_mOTU_v3_00201.tar	0dc714c40cf16d89fce1af578fdf4426	https://www.ncbi.nlm.nih.gov/data-hub/genome/GCA_001420185.1/
1820020.SAMN04578341	1820020.SAMN04578341.LVTT01000200	2919	8755	30808	2	0	0	0	0	0	1	ref_mOTU_v31_00077	progenomes2.0	TRUE	9878	124	FALSE	1000	0	d__Bacteria;p__Proteobacteria;c__Gammaproteobacteria;o__Enterobacterales;f__Enterobacteriaceae;g__Enterobacter;s__Enterobacter chengduensis	host_associated;disease_associated	https://libdrive.ethz.ch/index.php/s/AovZ7KpStxfGdhs/download?path=%2FmOTU_00001-00152&files=ref_mOTU_v3_00077.tar	bbc3fa92a5248d5f9eea782d811af4b5	https://www.ncbi.nlm.nih.gov/data-hub/genome/GCA_001631105.1/
397945.SAMN02598334	397945.SAMN02598334.CP000512	4890042	4902360	30987	2	0	0	0	0	0	1	ref_mOTU_v31_00453	progenomes2.0	TRUE	9981	0	TRUE	1000	141	d__Bacteria;p__Proteobacteria;c__Gammaproteobacteria;o__Burkholderiales;f__Burkholderiaceae;g__Acidovorax_A;s__Acidovorax_A citrulli	disease_associated	https://libdrive.ethz.ch/index.php/s/AovZ7KpStxfGdhs/download?path=%2FmOTU_00303-00454&files=ref_mOTU_v3_00453.tar	f1515406d3d86973a41c65722822c853	https://www.ncbi.nlm.nih.gov/data-hub/genome/GCA_000015325.1/
287.SAMN04376918	287.SAMN04376918.LQBU01000001	1101460	1109601	40338	1	0	1	1	0	0	0	ref_mOTU_v31_00201	progenomes2.0	TRUE	9318	27	TRUE	9577	563	d__Bacteria;p__Proteobacteria;c__Gammaproteobacteria;o__Pseudomonadales;f__Pseudomonadaceae;g__Pseudomonas;s__Pseudomonas aeruginosa	host_associated;disease_associated	https://libdrive.ethz.ch/index.php/s/AovZ7KpStxfGdhs/download?path=%2FmOTU_00153-00302&files=ref_mOTU_v3_00201.tar	0dc714c40cf16d89fce1af578fdf4426	https://www.ncbi.nlm.nih.gov/data-hub/genome/GCA_001535675.1/
287.SAMN02745922	287.SAMN02745922.JMQH01000051	60899	69044	53676	1	0	1	1	0	0	1	ref_mOTU_v31_00201	progenomes2.0	TRUE	9854	11	TRUE	9859	141	d__Bacteria;p__Proteobacteria;c__Gammaproteobacteria;o__Pseudomonadales;f__Pseudomonadaceae;g__Pseudomonas;s__Pseudomonas aeruginosa	soil_habitat	https://libdrive.ethz.ch/index.php/s/AovZ7KpStxfGdhs/download?path=%2FmOTU_00153-00302&files=ref_mOTU_v3_00201.tar	0dc714c40cf16d89fce1af578fdf4426	https://www.ncbi.nlm.nih.gov/data-hub/genome/GCA_000709285.1/
287.SAMEA3296135	287.SAMEA3296135.CUYA01000013	107070	115215	53676	1	0	1	1	0	0	1	ref_mOTU_v31_00201	progenomes2.0	TRUE	9968	11	TRUE	9859	141	d__Bacteria;p__Proteobacteria;c__Gammaproteobacteria;o__Pseudomonadales;f__Pseudomonadaceae;g__Pseudomonas;s__Pseudomonas aeruginosa		https://libdrive.ethz.ch/index.php/s/AovZ7KpStxfGdhs/download?path=%2FmOTU_00153-00302&files=ref_mOTU_v3_00201.tar	0dc714c40cf16d89fce1af578fdf4426	https://www.ncbi.nlm.nih.gov/data-hub/genome/GCA_001374195.1/
287.SAMN04029211	287.SAMN04029211.LZQF01000012	277685	285830	53676	1	0	1	1	0	0	1	ref_mOTU_v31_00201	progenomes2.0	TRUE	9968	45	TRUE	9859	141	d__Bacteria;p__Proteobacteria;c__Gammaproteobacteria;o__Pseudomonadales;f__Pseudomonadaceae;g__Pseudomonas;s__Pseudomonas aeruginosa		https://libdrive.ethz.ch/index.php/s/AovZ7KpStxfGdhs/download?path=%2FmOTU_00153-00302&files=ref_mOTU_v3_00201.tar	0dc714c40cf16d89fce1af578fdf4426	https://www.ncbi.nlm.nih.gov/data-hub/genome/GCA_001756445.1/
28450.SAMN04208763	28450.SAMN04208763.LXCL01000083	29381	32764	40356	1	0	1	1	0	0	0	ref_mOTU_v31_00881	progenomes2.0	TRUE	1000	11	TRUE	1000	563	d__Bacteria;p__Proteobacteria;c__Gammaproteobacteria;o__Burkholderiales;f__Burkholderiaceae;g__Burkholderia;s__Burkholderia mallei	disease_associated	https://libdrive.ethz.ch/index.php/s/AovZ7KpStxfGdhs/download?path=%2FmOTU_00757-00906&files=ref_mOTU_v3_00881.tar	6b3b4e241934674aa0cefd1b1338ca76	https://www.ncbi.nlm.nih.gov/data-hub/genome/GCA_001980215.1/
1408272.SAMN02641592	1408272.SAMN02641592.CP006937	4610063	4618208	53676	1	0	1	1	0	0	1	ref_mOTU_v31_00201	progenomes2.0	TRUE	9968	45	TRUE	9718	141	d__Bacteria;p__Proteobacteria;c__Gammaproteobacteria;o__Pseudomonadales;f__Pseudomonadaceae;g__Pseudomonas;s__Pseudomonas aeruginosa		https://libdrive.ethz.ch/index.php/s/AovZ7KpStxfGdhs/download?path=%2FmOTU_00153-00302&files=ref_mOTU_v3_00201.tar	0dc714c40cf16d89fce1af578fdf4426	https://www.ncbi.nlm.nih.gov/data-hub/genome/GCA_000508765.1/
28450.SAMN04208664	28450.SAMN04208664.LWYW01000083	169961	173344	40357	1	0	1	1	0	0	0	ref_mOTU_v31_00881	progenomes2.0	TRUE	1000	0	TRUE	1000	563	d__Bacteria;p__Proteobacteria;c__Gammaproteobacteria;o__Burkholderiales;f__Burkholderiaceae;g__Burkholderia;s__Burkholderia mallei	disease_associated	https://libdrive.ethz.ch/index.php/s/AovZ7KpStxfGdhs/download?path=%2FmOTU_00757-00906&files=ref_mOTU_v3_00881.tar	6b3b4e241934674aa0cefd1b1338ca76	https://www.ncbi.nlm.nih.gov/data-hub/genome/GCA_001978365.1/
28450.SAMN04208771	28450.SAMN04208771.LXCT01000080	169887	173270	40357	1	0	1	1	0	0	0	ref_mOTU_v31_00881	progenomes2.0	TRUE	1000	0	TRUE	1000	563	d__Bacteria;p__Proteobacteria;c__Gammaproteobacteria;o__Burkholderiales;f__Burkholderiaceae;g__Burkholderia;s__Burkholderia mallei	host_associated;disease_associated	https://libdrive.ethz.ch/index.php/s/AovZ7KpStxfGdhs/download?path=%2FmOTU_00757-00906&files=ref_mOTU_v3_00881.tar	6b3b4e241934674aa0cefd1b1338ca76	https://www.ncbi.nlm.nih.gov/data-hub/genome/GCA_001980395.1/
287.SAMN04128579	287.SAMN04128579.LLOS01000001	169567	177712	53676	1	0	1	1	0	0	1	ref_mOTU_v31_00201	progenomes2.0	TRUE	9968	11	TRUE	9859	141	d__Bacteria;p__Proteobacteria;c__Gammaproteobacteria;o__Pseudomonadales;f__Pseudomonadaceae;g__Pseudomonas;s__Pseudomonas aeruginosa		https://libdrive.ethz.ch/index.php/s/AovZ7KpStxfGdhs/download?path=%2FmOTU_00153-00302&files=ref_mOTU_v3_00201.tar	0dc714c40cf16d89fce1af578fdf4426	https://www.ncbi.nlm.nih.gov/data-hub/genome/GCA_001451105.1/
28450.SAMN03287948	28450.SAMN03287948.JYBH01000040	53900	57283	40357	1	0	1	1	0	0	0	ref_mOTU_v31_00881	progenomes2.0	TRUE	9966	49	TRUE	1000	986	d__Bacteria;p__Proteobacteria;c__Gammaproteobacteria;o__Burkholderiales;f__Burkholderiaceae;g__Burkholderia;s__Burkholderia mallei	host_associated;disease_associated	https://libdrive.ethz.ch/index.php/s/AovZ7KpStxfGdhs/download?path=%2FmOTU_00757-00906&files=ref_mOTU_v3_00881.tar	6b3b4e241934674aa0cefd1b1338ca76	https://www.ncbi.nlm.nih.gov/data-hub/genome/GCA_000932085.1/
28450.SAMN04208684	28450.SAMN04208684.LWZQ01000126	54986	58369	40357	1	0	1	1	0	0	0	ref_mOTU_v31_00881	progenomes2.0	TRUE	1000	34	TRUE	1000	563	d__Bacteria;p__Proteobacteria;c__Gammaproteobacteria;o__Burkholderiales;f__Burkholderiaceae;g__Burkholderia;s__Burkholderia mallei	disease_associated	https://libdrive.ethz.ch/index.php/s/AovZ7KpStxfGdhs/download?path=%2FmOTU_00757-00906&files=ref_mOTU_v3_00881.tar	6b3b4e241934674aa0cefd1b1338ca76	https://www.ncbi.nlm.nih.gov/data-hub/genome/GCA_001978785.1/
28450.SAMN04208775	28450.SAMN04208775.LXCX01000108	29331	32714	40357	1	0	1	1	0	0	0	ref_mOTU_v31_00881	progenomes2.0	TRUE	1000	67	TRUE	1000	563	d__Bacteria;p__Proteobacteria;c__Gammaproteobacteria;o__Burkholderiales;f__Burkholderiaceae;g__Burkholderia;s__Burkholderia mallei	host_associated;disease_associated	https://libdrive.ethz.ch/index.php/s/AovZ7KpStxfGdhs/download?path=%2FmOTU_00757-00906&files=ref_mOTU_v3_00881.tar	6b3b4e241934674aa0cefd1b1338ca76	https://www.ncbi.nlm.nih.gov/data-hub/genome/GCA_001980485.1/
28450.SAMN04208746	28450.SAMN04208746.LXBU01000219	29273	32656	40357	1	0	1	1	0	0	0	ref_mOTU_v31_00881	progenomes2.0	TRUE	9966	11	TRUE	1000	563	d__Bacteria;p__Proteobacteria;c__Gammaproteobacteria;o__Burkholderiales;f__Burkholderiaceae;g__Burkholderia;s__Burkholderia mallei	disease_associated	https://libdrive.ethz.ch/index.php/s/AovZ7KpStxfGdhs/download?path=%2FmOTU_00757-00906&files=ref_mOTU_v3_00881.tar	6b3b4e241934674aa0cefd1b1338ca76	https://www.ncbi.nlm.nih.gov/data-hub/genome/GCA_001979905.1/
28450.SAMN04208765	28450.SAMN04208765.LXCN01000140	29249	32632	40357	1	0	1	1	0	0	0	ref_mOTU_v31_00881	progenomes2.0	TRUE	9966	0	TRUE	1000	563	d__Bacteria;p__Proteobacteria;c__Gammaproteobacteria;o__Burkholderiales;f__Burkholderiaceae;g__Burkholderia;s__Burkholderia mallei	disease_associated	https://libdrive.ethz.ch/index.php/s/AovZ7KpStxfGdhs/download?path=%2FmOTU_00757-00906&files=ref_mOTU_v3_00881.tar	6b3b4e241934674aa0cefd1b1338ca76	https://www.ncbi.nlm.nih.gov/data-hub/genome/GCA_001980275.1/
28450.SAMN05607057	28450.SAMN05607057.CP017045	1958808	1962191	40357	1	0	1	1	0	0	0	ref_mOTU_v31_00881	progenomes2.0	TRUE	1000	0	TRUE	1000	563	d__Bacteria;p__Proteobacteria;c__Gammaproteobacteria;o__Burkholderiales;f__Burkholderiaceae;g__Burkholderia;s__Burkholderia mallei	host_associated;disease_associated	https://libdrive.ethz.ch/index.php/s/AovZ7KpStxfGdhs/download?path=%2FmOTU_00757-00906&files=ref_mOTU_v3_00881.tar	6b3b4e241934674aa0cefd1b1338ca76	https://www.ncbi.nlm.nih.gov/data-hub/genome/GCA_001975065.1/
1408275.SAMN03081520	1408275.SAMN03081520.CP006985	4585757	4593902	53676	1	0	1	1	0	0	1	ref_mOTU_v31_00201	progenomes2.0	TRUE	9838	45	TRUE	9718	141	d__Bacteria;p__Proteobacteria;c__Gammaproteobacteria;o__Pseudomonadales;f__Pseudomonadaceae;g__Pseudomonas;s__Pseudomonas aeruginosa		https://libdrive.ethz.ch/index.php/s/AovZ7KpStxfGdhs/download?path=%2FmOTU_00153-00302&files=ref_mOTU_v3_00201.tar	0dc714c40cf16d89fce1af578fdf4426	https://www.ncbi.nlm.nih.gov/data-hub/genome/GCA_000583995.1/
28450.SAMN04208773	28450.SAMN04208773.LXCV01000050	29363	32746	40357	1	0	1	1	0	0	0	ref_mOTU_v31_00881	progenomes2.0	TRUE	1000	0	TRUE	1000	563	d__Bacteria;p__Proteobacteria;c__Gammaproteobacteria;o__Burkholderiales;f__Burkholderiaceae;g__Burkholderia;s__Burkholderia mallei	host_associated;disease_associated	https://libdrive.ethz.ch/index.php/s/AovZ7KpStxfGdhs/download?path=%2FmOTU_00757-00906&files=ref_mOTU_v3_00881.tar	6b3b4e241934674aa0cefd1b1338ca76	https://www.ncbi.nlm.nih.gov/data-hub/genome/GCA_001980435.1/
28450.SAMN04208706	28450.SAMN04208706.LXAJ01000132	29385	32768	40357	1	0	1	1	0	0	0	ref_mOTU_v31_00881	progenomes2.0	TRUE	1000	11	TRUE	1000	563	d__Bacteria;p__Proteobacteria;c__Gammaproteobacteria;o__Burkholderiales;f__Burkholderiaceae;g__Burkholderia;s__Burkholderia mallei	host_associated;disease_associated	https://libdrive.ethz.ch/index.php/s/AovZ7KpStxfGdhs/download?path=%2FmOTU_00757-00906&files=ref_mOTU_v3_00881.tar	6b3b4e241934674aa0cefd1b1338ca76	https://www.ncbi.nlm.nih.gov/data-hub/genome/GCA_001979165.1/
360118.SAMN01985492	360118.SAMN01985492.AQTK01000037	43903	47286	40357	1	0	1	1	0	0	0	ref_mOTU_v31_00881	progenomes2.0	TRUE	9997	8	TRUE	1000	704	d__Bacteria;p__Proteobacteria;c__Gammaproteobacteria;o__Burkholderiales;f__Burkholderiaceae;g__Burkholderia;s__Burkholderia mallei	host_associated;disease_associated	https://libdrive.ethz.ch/index.php/s/AovZ7KpStxfGdhs/download?path=%2FmOTU_00757-00906&files=ref_mOTU_v3_00881.tar	6b3b4e241934674aa0cefd1b1338ca76	https://www.ncbi.nlm.nih.gov/data-hub/genome/GCA_000410895.1/
1335307.SAMN02603568	1335307.SAMN02603568.CP006469	3069517	3072900	40357	1	0	1	1	0	0	0	ref_mOTU_v31_00881	progenomes2.0	TRUE	1000	3	TRUE	1000	563	d__Bacteria;p__Proteobacteria;c__Gammaproteobacteria;o__Burkholderiales;f__Burkholderiaceae;g__Burkholderia;s__Burkholderia mallei	host_associated;disease_associated	https://libdrive.ethz.ch/index.php/s/AovZ7KpStxfGdhs/download?path=%2FmOTU_00757-00906&files=ref_mOTU_v3_00881.tar	6b3b4e241934674aa0cefd1b1338ca76	https://www.ncbi.nlm.nih.gov/data-hub/genome/GCA_000439695.1/
28450.SAMN04208683	28450.SAMN04208683.LWZP01000055	53585	56968	40357	1	0	1	1	0	0	0	ref_mOTU_v31_00881	progenomes2.0	TRUE	1000	0	TRUE	1000	563	d__Bacteria;p__Proteobacteria;c__Gammaproteobacteria;o__Burkholderiales;f__Burkholderiaceae;g__Burkholderia;s__Burkholderia mallei	disease_associated	https://libdrive.ethz.ch/index.php/s/AovZ7KpStxfGdhs/download?path=%2FmOTU_00757-00906&files=ref_mOTU_v3_00881.tar	6b3b4e241934674aa0cefd1b1338ca76	https://www.ncbi.nlm.nih.gov/data-hub/genome/GCA_001978745.1/
28450.SAMN03075633	28450.SAMN03075633.CP009546	1492903	1496286	40357	1	0	1	1	0	0	0	ref_mOTU_v31_00881	progenomes2.0	TRUE	1000	0	TRUE	1000	563	d__Bacteria;p__Proteobacteria;c__Gammaproteobacteria;o__Burkholderiales;f__Burkholderiaceae;g__Burkholderia;s__Burkholderia mallei	host_associated;disease_associated	https://libdrive.ethz.ch/index.php/s/AovZ7KpStxfGdhs/download?path=%2FmOTU_00757-00906&files=ref_mOTU_v3_00881.tar	6b3b4e241934674aa0cefd1b1338ca76	https://www.ncbi.nlm.nih.gov/data-hub/genome/GCA_000959305.1/
28450.SAMN04208791	28450.SAMN04208791.LXDN01000047	170158	173541	40357	1	0	1	1	0	0	0	ref_mOTU_v31_00881	progenomes2.0	TRUE	1000	11	TRUE	1000	563	d__Bacteria;p__Proteobacteria;c__Gammaproteobacteria;o__Burkholderiales;f__Burkholderiaceae;g__Burkholderia;s__Burkholderia mallei	host_associated;disease_associated	https://libdrive.ethz.ch/index.php/s/AovZ7KpStxfGdhs/download?path=%2FmOTU_00757-00906&files=ref_mOTU_v3_00881.tar	6b3b4e241934674aa0cefd1b1338ca76	https://www.ncbi.nlm.nih.gov/data-hub/genome/GCA_001980815.1/
287.SAMN04128721	287.SAMN04128721.LLUE01000001	89542	97687	53676	1	0	1	1	0	0	1	ref_mOTU_v31_00201	progenomes2.0	TRUE	9968	49	FALSE	9859	141	d__Bacteria;p__Proteobacteria;c__Gammaproteobacteria;o__Pseudomonadales;f__Pseudomonadaceae;g__Pseudomonas;s__Pseudomonas aeruginosa		https://libdrive.ethz.ch/index.php/s/AovZ7KpStxfGdhs/download?path=%2FmOTU_00153-00302&files=ref_mOTU_v3_00201.tar	0dc714c40cf16d89fce1af578fdf4426	https://www.ncbi.nlm.nih.gov/data-hub/genome/GCA_001453915.1/
28450.SAMN04208770	28450.SAMN04208770.LXCS01000024	169873	173256	40357	1	0	1	1	0	0	0	ref_mOTU_v31_00881	progenomes2.0	TRUE	1000	67	TRUE	1000	563	d__Bacteria;p__Proteobacteria;c__Gammaproteobacteria;o__Burkholderiales;f__Burkholderiaceae;g__Burkholderia;s__Burkholderia mallei	host_associated;disease_associated	https://libdrive.ethz.ch/index.php/s/AovZ7KpStxfGdhs/download?path=%2FmOTU_00757-00906&files=ref_mOTU_v3_00881.tar	6b3b4e241934674aa0cefd1b1338ca76	https://www.ncbi.nlm.nih.gov/data-hub/genome/GCA_001980385.1/
28450.SAMN04208654	28450.SAMN04208654.LWYM01000222	50958	54330	40357	1	0	1	1	0	0	0	ref_mOTU_v31_00881	progenomes2.0	TRUE	9983	11	TRUE	1000	563	d__Bacteria;p__Proteobacteria;c__Gammaproteobacteria;o__Burkholderiales;f__Burkholderiaceae;g__Burkholderia;s__Burkholderia mallei	host_associated;disease_associated	https://libdrive.ethz.ch/index.php/s/AovZ7KpStxfGdhs/download?path=%2FmOTU_00757-00906&files=ref_mOTU_v3_00881.tar	6b3b4e241934674aa0cefd1b1338ca76	https://www.ncbi.nlm.nih.gov/data-hub/genome/GCA_001978185.1/
28450.SAMN04208682	28450.SAMN04208682.LWZO01000015	64203	67586	40357	1	0	1	1	0	0	0	ref_mOTU_v31_00881	progenomes2.0	TRUE	1000	0	TRUE	1000	563	d__Bacteria;p__Proteobacteria;c__Gammaproteobacteria;o__Burkholderiales;f__Burkholderiaceae;g__Burkholderia;s__Burkholderia mallei	disease_associated	https://libdrive.ethz.ch/index.php/s/AovZ7KpStxfGdhs/download?path=%2FmOTU_00757-00906&files=ref_mOTU_v3_00881.tar	6b3b4e241934674aa0cefd1b1338ca76	https://www.ncbi.nlm.nih.gov/data-hub/genome/GCA_001978765.1/
28450.SAMN04208750	28450.SAMN04208750.LXBY01000037	213105	216488	40357	1	0	1	1	0	0	0	ref_mOTU_v31_00881	progenomes2.0	TRUE	9997	11	TRUE	1000	563	d__Bacteria;p__Proteobacteria;c__Gammaproteobacteria;o__Burkholderiales;f__Burkholderiaceae;g__Burkholderia;s__Burkholderia mallei	disease_associated	https://libdrive.ethz.ch/index.php/s/AovZ7KpStxfGdhs/download?path=%2FmOTU_00757-00906&files=ref_mOTU_v3_00881.tar	6b3b4e241934674aa0cefd1b1338ca76	https://www.ncbi.nlm.nih.gov/data-hub/genome/GCA_001979965.1/
28450.SAMN04208764	28450.SAMN04208764.LXCM01000091	53901	57284	40357	1	0	1	1	0	0	0	ref_mOTU_v31_00881	progenomes2.0	TRUE	1000	0	TRUE	1000	563	d__Bacteria;p__Proteobacteria;c__Gammaproteobacteria;o__Burkholderiales;f__Burkholderiaceae;g__Burkholderia;s__Burkholderia mallei	disease_associated	https://libdrive.ethz.ch/index.php/s/AovZ7KpStxfGdhs/download?path=%2FmOTU_00757-00906&files=ref_mOTU_v3_00881.tar	6b3b4e241934674aa0cefd1b1338ca76	https://www.ncbi.nlm.nih.gov/data-hub/genome/GCA_001980245.1/
28450.SAMN03287947	28450.SAMN03287947.JYBG01000042	228033	231416	40357	1	0	1	1	0	0	0	ref_mOTU_v31_00881	progenomes2.0	TRUE	1000	9	TRUE	1000	563	d__Bacteria;p__Proteobacteria;c__Gammaproteobacteria;o__Burkholderiales;f__Burkholderiaceae;g__Burkholderia;s__Burkholderia mallei	host_associated;disease_associated	https://libdrive.ethz.ch/index.php/s/AovZ7KpStxfGdhs/download?path=%2FmOTU_00757-00906&files=ref_mOTU_v3_00881.tar	6b3b4e241934674aa0cefd1b1338ca76	https://www.ncbi.nlm.nih.gov/data-hub/genome/GCA_000932075.1/
28450.SAMN04208766	28450.SAMN04208766.LXCO01000088	250178	253561	40357	1	0	1	1	0	0	0	ref_mOTU_v31_00881	progenomes2.0	TRUE	1000	0	TRUE	1000	563	d__Bacteria;p__Proteobacteria;c__Gammaproteobacteria;o__Burkholderiales;f__Burkholderiaceae;g__Burkholderia;s__Burkholderia mallei	disease_associated	https://libdrive.ethz.ch/index.php/s/AovZ7KpStxfGdhs/download?path=%2FmOTU_00757-00906&files=ref_mOTU_v3_00881.tar	6b3b4e241934674aa0cefd1b1338ca76	https://www.ncbi.nlm.nih.gov/data-hub/genome/GCA_001980305.1/
1408277.SAMN03081516	1408277.SAMN03081516.CP006981	4558575	4566720	53676	1	0	1	1	0	0	1	ref_mOTU_v31_00201	progenomes2.0	TRUE	9962	45	TRUE	9718	141	d__Bacteria;p__Proteobacteria;c__Gammaproteobacteria;o__Pseudomonadales;f__Pseudomonadaceae;g__Pseudomonas;s__Pseudomonas aeruginosa		https://libdrive.ethz.ch/index.php/s/AovZ7KpStxfGdhs/download?path=%2FmOTU_00153-00302&files=ref_mOTU_v3_00201.tar	0dc714c40cf16d89fce1af578fdf4426	https://www.ncbi.nlm.nih.gov/data-hub/genome/GCA_000583915.1/
28450.SAMN04208761	28450.SAMN04208761.LXCJ01000134	84308	87691	40357	1	0	1	1	0	0	0	ref_mOTU_v31_00881	progenomes2.0	TRUE	1000	0	TRUE	1000	563	d__Bacteria;p__Proteobacteria;c__Gammaproteobacteria;o__Burkholderiales;f__Burkholderiaceae;g__Burkholderia;s__Burkholderia mallei	host_associated;disease_associated	https://libdrive.ethz.ch/index.php/s/AovZ7KpStxfGdhs/download?path=%2FmOTU_00757-00906&files=ref_mOTU_v3_00881.tar	6b3b4e241934674aa0cefd1b1338ca76	https://www.ncbi.nlm.nih.gov/data-hub/genome/GCA_001980205.1/
1408271.SAMN03081517	1408271.SAMN03081517.CP006982	4651597	4659742	53676	1	0	1	1	0	0	1	ref_mOTU_v31_00201	progenomes2.0	TRUE	9946	45	TRUE	9718	0	d__Bacteria;p__Proteobacteria;c__Gammaproteobacteria;o__Pseudomonadales;f__Pseudomonadaceae;g__Pseudomonas;s__Pseudomonas aeruginosa		https://libdrive.ethz.ch/index.php/s/AovZ7KpStxfGdhs/download?path=%2FmOTU_00153-00302&files=ref_mOTU_v3_00201.tar	0dc714c40cf16d89fce1af578fdf4426	https://www.ncbi.nlm.nih.gov/data-hub/genome/GCA_000583935.1/
28450.SAMN05607056	28450.SAMN05607056.CP017047	1929297	1932669	40357	1	0	1	1	0	0	0	ref_mOTU_v31_00881	progenomes2.0	TRUE	1000	34	TRUE	1000	563	d__Bacteria;p__Proteobacteria;c__Gammaproteobacteria;o__Burkholderiales;f__Burkholderiaceae;g__Burkholderia;s__Burkholderia mallei	host_associated;disease_associated	https://libdrive.ethz.ch/index.php/s/AovZ7KpStxfGdhs/download?path=%2FmOTU_00757-00906&files=ref_mOTU_v3_00881.tar	6b3b4e241934674aa0cefd1b1338ca76	https://www.ncbi.nlm.nih.gov/data-hub/genome/GCA_001975085.1/
28450.SAMN04208721	28450.SAMN04208721.LXAW01000123	3518	6901	40357	1	0	1	1	0	0	0	ref_mOTU_v31_00881	progenomes2.0	TRUE	1000	22	TRUE	1000	563	d__Bacteria;p__Proteobacteria;c__Gammaproteobacteria;o__Burkholderiales;f__Burkholderiaceae;g__Burkholderia;s__Burkholderia mallei	host_associated;disease_associated	https://libdrive.ethz.ch/index.php/s/AovZ7KpStxfGdhs/download?path=%2FmOTU_00757-00906&files=ref_mOTU_v3_00881.tar	6b3b4e241934674aa0cefd1b1338ca76	https://www.ncbi.nlm.nih.gov/data-hub/genome/GCA_001979405.1/
28450.SAMN04208685	28450.SAMN04208685.LWZR01000015	169965	173348	40357	1	0	1	1	0	0	0	ref_mOTU_v31_00881	progenomes2.0	TRUE	9992	11	TRUE	1000	704	d__Bacteria;p__Proteobacteria;c__Gammaproteobacteria;o__Burkholderiales;f__Burkholderiaceae;g__Burkholderia;s__Burkholderia mallei	disease_associated	https://libdrive.ethz.ch/index.php/s/AovZ7KpStxfGdhs/download?path=%2FmOTU_00757-00906&files=ref_mOTU_v3_00881.tar	6b3b4e241934674aa0cefd1b1338ca76	https://www.ncbi.nlm.nih.gov/data-hub/genome/GCA_001978795.1/
28450.SAMN05607051	28450.SAMN05607051.CP017049	1929220	1932592	40357	1	0	1	1	0	0	0	ref_mOTU_v31_00881	progenomes2.0	TRUE	1000	34	TRUE	1000	704	d__Bacteria;p__Proteobacteria;c__Gammaproteobacteria;o__Burkholderiales;f__Burkholderiaceae;g__Burkholderia;s__Burkholderia mallei	host_associated;disease_associated	https://libdrive.ethz.ch/index.php/s/AovZ7KpStxfGdhs/download?path=%2FmOTU_00757-00906&files=ref_mOTU_v3_00881.tar	6b3b4e241934674aa0cefd1b1338ca76	https://www.ncbi.nlm.nih.gov/data-hub/genome/GCA_001975105.1/
28450.SAMN04208712	28450.SAMN04208712.LXAP01000073	29247	32630	40358	1	0	1	1	0	0	0	ref_mOTU_v31_00881	progenomes2.0	TRUE	1000	11	TRUE	1000	563	d__Bacteria;p__Proteobacteria;c__Gammaproteobacteria;o__Burkholderiales;f__Burkholderiaceae;g__Burkholderia;s__Burkholderia mallei	host_associated;disease_associated	https://libdrive.ethz.ch/index.php/s/AovZ7KpStxfGdhs/download?path=%2FmOTU_00757-00906&files=ref_mOTU_v3_00881.tar	6b3b4e241934674aa0cefd1b1338ca76	https://www.ncbi.nlm.nih.gov/data-hub/genome/GCA_001979245.1/
1408274.SAMN03081519	1408274.SAMN03081519.CP006984	4568814	4576959	53676	1	0	1	1	0	0	1	ref_mOTU_v31_00201	progenomes2.0	TRUE	9962	45	TRUE	9718	141	d__Bacteria;p__Proteobacteria;c__Gammaproteobacteria;o__Pseudomonadales;f__Pseudomonadaceae;g__Pseudomonas;s__Pseudomonas aeruginosa		https://libdrive.ethz.ch/index.php/s/AovZ7KpStxfGdhs/download?path=%2FmOTU_00153-00302&files=ref_mOTU_v3_00201.tar	0dc714c40cf16d89fce1af578fdf4426	https://www.ncbi.nlm.nih.gov/data-hub/genome/GCA_000583975.1/
1408273.SAMN03081518	1408273.SAMN03081518.CP006983	4588407	4596552	53676	1	0	1	1	0	0	1	ref_mOTU_v31_00201	progenomes2.0	TRUE	9968	45	TRUE	9718	141	d__Bacteria;p__Proteobacteria;c__Gammaproteobacteria;o__Pseudomonadales;f__Pseudomonadaceae;g__Pseudomonas;s__Pseudomonas aeruginosa		https://libdrive.ethz.ch/index.php/s/AovZ7KpStxfGdhs/download?path=%2FmOTU_00153-00302&files=ref_mOTU_v3_00201.tar	0dc714c40cf16d89fce1af578fdf4426	https://www.ncbi.nlm.nih.gov/data-hub/genome/GCA_000583955.1/
28450.SAMN04208719	28450.SAMN04208719.LXAU01000135	29339	32722	40358	1	0	1	1	0	0	0	ref_mOTU_v31_00881	progenomes2.0	TRUE	1000	11	TRUE	1000	563	d__Bacteria;p__Proteobacteria;c__Gammaproteobacteria;o__Burkholderiales;f__Burkholderiaceae;g__Burkholderia;s__Burkholderia mallei	host_associated;disease_associated	https://libdrive.ethz.ch/index.php/s/AovZ7KpStxfGdhs/download?path=%2FmOTU_00757-00906&files=ref_mOTU_v3_00881.tar	6b3b4e241934674aa0cefd1b1338ca76	https://www.ncbi.nlm.nih.gov/data-hub/genome/GCA_001979385.1/
28450.SAMN04208695	28450.SAMN04208695.LWZZ01000168	53751	57123	40358	1	0	1	1	0	0	0	ref_mOTU_v31_00881	progenomes2.0	TRUE	9958	0	TRUE	1000	704	d__Bacteria;p__Proteobacteria;c__Gammaproteobacteria;o__Burkholderiales;f__Burkholderiaceae;g__Burkholderia;s__Burkholderia mallei	disease_associated	https://libdrive.ethz.ch/index.php/s/AovZ7KpStxfGdhs/download?path=%2FmOTU_00757-00906&files=ref_mOTU_v3_00881.tar	6b3b4e241934674aa0cefd1b1338ca76	https://www.ncbi.nlm.nih.gov/data-hub/genome/GCA_001978965.1/
1408276.SAMN03081515	1408276.SAMN03081515.CP006980	4603297	4611442	53676	1	0	1	1	0	0	1	ref_mOTU_v31_00201	progenomes2.0	TRUE	9962	45	TRUE	9718	141	d__Bacteria;p__Proteobacteria;c__Gammaproteobacteria;o__Pseudomonadales;f__Pseudomonadaceae;g__Pseudomonas;s__Pseudomonas aeruginosa		https://libdrive.ethz.ch/index.php/s/AovZ7KpStxfGdhs/download?path=%2FmOTU_00153-00302&files=ref_mOTU_v3_00201.tar	0dc714c40cf16d89fce1af578fdf4426	https://www.ncbi.nlm.nih.gov/data-hub/genome/GCA_000583895.1/
28450.SAMN04208679	28450.SAMN04208679.LWZL01000004	169975	173347	40358	1	0	1	1	0	0	0	ref_mOTU_v31_00881	progenomes2.0	TRUE	1000	0	TRUE	1000	563	d__Bacteria;p__Proteobacteria;c__Gammaproteobacteria;o__Burkholderiales;f__Burkholderiaceae;g__Burkholderia;s__Burkholderia mallei	disease_associated	https://libdrive.ethz.ch/index.php/s/AovZ7KpStxfGdhs/download?path=%2FmOTU_00757-00906&files=ref_mOTU_v3_00881.tar	6b3b4e241934674aa0cefd1b1338ca76	https://www.ncbi.nlm.nih.gov/data-hub/genome/GCA_001978705.1/
28450.SAMN04208593	28450.SAMN04208593.LWWD01000084	158372	161744	40358	1	0	1	1	0	0	0	ref_mOTU_v31_00881	progenomes2.0	TRUE	1000	11	TRUE	1000	563	d__Bacteria;p__Proteobacteria;c__Gammaproteobacteria;o__Burkholderiales;f__Burkholderiaceae;g__Burkholderia;s__Burkholderia mallei	disease_associated	https://libdrive.ethz.ch/index.php/s/AovZ7KpStxfGdhs/download?path=%2FmOTU_00757-00906&files=ref_mOTU_v3_00881.tar	6b3b4e241934674aa0cefd1b1338ca76	https://www.ncbi.nlm.nih.gov/data-hub/genome/GCA_001976905.1/
28450.SAMN04208653	28450.SAMN04208653.LWYL01000216	29191	32574	40358	1	0	1	1	0	0	0	ref_mOTU_v31_00881	progenomes2.0	TRUE	9989	11	TRUE	1000	563	d__Bacteria;p__Proteobacteria;c__Gammaproteobacteria;o__Burkholderiales;f__Burkholderiaceae;g__Burkholderia;s__Burkholderia mallei	host_associated;disease_associated	https://libdrive.ethz.ch/index.php/s/AovZ7KpStxfGdhs/download?path=%2FmOTU_00757-00906&files=ref_mOTU_v3_00881.tar	6b3b4e241934674aa0cefd1b1338ca76	https://www.ncbi.nlm.nih.gov/data-hub/genome/GCA_001977345.1/
28450.SAMN04208716	28450.SAMN04208716.LXAT01000007	84502	87885	40358	1	0	1	1	0	0	0	ref_mOTU_v31_00881	progenomes2.0	TRUE	1000	11	TRUE	1000	141	d__Bacteria;p__Proteobacteria;c__Gammaproteobacteria;o__Burkholderiales;f__Burkholderiaceae;g__Burkholderia;s__Burkholderia mallei	host_associated;disease_associated	https://libdrive.ethz.ch/index.php/s/AovZ7KpStxfGdhs/download?path=%2FmOTU_00757-00906&files=ref_mOTU_v3_00881.tar	6b3b4e241934674aa0cefd1b1338ca76	https://www.ncbi.nlm.nih.gov/data-hub/genome/GCA_001979345.1/
28450.SAMN04208762	28450.SAMN04208762.LXCK01000110	83799	87182	40358	1	0	1	1	0	0	0	ref_mOTU_v31_00881	progenomes2.0	TRUE	9933	17	TRUE	1000	563	d__Bacteria;p__Proteobacteria;c__Gammaproteobacteria;o__Burkholderiales;f__Burkholderiaceae;g__Burkholderia;s__Burkholderia mallei	disease_associated	https://libdrive.ethz.ch/index.php/s/AovZ7KpStxfGdhs/download?path=%2FmOTU_00757-00906&files=ref_mOTU_v3_00881.tar	6b3b4e241934674aa0cefd1b1338ca76	https://www.ncbi.nlm.nih.gov/data-hub/genome/GCA_001980265.1/
28450.SAMN04208705	28450.SAMN04208705.LXAI01000111	53936	57308	40358	1	0	1	1	0	0	0	ref_mOTU_v31_00881	progenomes2.0	TRUE	9966	2	TRUE	1000	563	d__Bacteria;p__Proteobacteria;c__Gammaproteobacteria;o__Burkholderiales;f__Burkholderiaceae;g__Burkholderia;s__Burkholderia mallei	host_associated;disease_associated	https://libdrive.ethz.ch/index.php/s/AovZ7KpStxfGdhs/download?path=%2FmOTU_00757-00906&files=ref_mOTU_v3_00881.tar	6b3b4e241934674aa0cefd1b1338ca76	https://www.ncbi.nlm.nih.gov/data-hub/genome/GCA_001979135.1/
28450.SAMN04208758	28450.SAMN04208758.LXCG01000033	84384	87767	40358	1	0	1	1	0	0	0	ref_mOTU_v31_00881	progenomes2.0	TRUE	1000	11	TRUE	1000	563	d__Bacteria;p__Proteobacteria;c__Gammaproteobacteria;o__Burkholderiales;f__Burkholderiaceae;g__Burkholderia;s__Burkholderia mallei	disease_associated	https://libdrive.ethz.ch/index.php/s/AovZ7KpStxfGdhs/download?path=%2FmOTU_00757-00906&files=ref_mOTU_v3_00881.tar	6b3b4e241934674aa0cefd1b1338ca76	https://www.ncbi.nlm.nih.gov/data-hub/genome/GCA_001980145.1/
28450.SAMN04208659	28450.SAMN04208659.LWYR01000036	254236	257608	40358	1	0	1	1	0	0	0	ref_mOTU_v31_00881	progenomes2.0	TRUE	1000	0	TRUE	1000	563	d__Bacteria;p__Proteobacteria;c__Gammaproteobacteria;o__Burkholderiales;f__Burkholderiaceae;g__Burkholderia;s__Burkholderia mallei	disease_associated	https://libdrive.ethz.ch/index.php/s/AovZ7KpStxfGdhs/download?path=%2FmOTU_00757-00906&files=ref_mOTU_v3_00881.tar	6b3b4e241934674aa0cefd1b1338ca76	https://www.ncbi.nlm.nih.gov/data-hub/genome/GCA_001978265.1/
287.SAMN04384581	287.SAMN04384581.LQQN01000056	218843	226988	53675	1	0	1	1	0	0	1	ref_mOTU_v31_00201	progenomes2.0	TRUE	9968	14	TRUE	9859	141	d__Bacteria;p__Proteobacteria;c__Gammaproteobacteria;o__Pseudomonadales;f__Pseudomonadaceae;g__Pseudomonas;s__Pseudomonas aeruginosa		https://libdrive.ethz.ch/index.php/s/AovZ7KpStxfGdhs/download?path=%2FmOTU_00153-00302&files=ref_mOTU_v3_00201.tar	0dc714c40cf16d89fce1af578fdf4426	https://www.ncbi.nlm.nih.gov/data-hub/genome/GCA_001619935.1/
287.SAMN04128633	287.SAMN04128633.LLQU01000001	363522	371667	53675	1	0	1	1	0	0	1	ref_mOTU_v31_00201	progenomes2.0	TRUE	9968	14	TRUE	9718	141	d__Bacteria;p__Proteobacteria;c__Gammaproteobacteria;o__Pseudomonadales;f__Pseudomonadaceae;g__Pseudomonas;s__Pseudomonas aeruginosa		https://libdrive.ethz.ch/index.php/s/AovZ7KpStxfGdhs/download?path=%2FmOTU_00153-00302&files=ref_mOTU_v3_00201.tar	0dc714c40cf16d89fce1af578fdf4426	https://www.ncbi.nlm.nih.gov/data-hub/genome/GCA_001453315.1/
28450.SAMN04208710	28450.SAMN04208710.LXAN01000173	29248	32631	40358	1	0	1	1	0	0	0	ref_mOTU_v31_00881	progenomes2.0	TRUE	9832	14	TRUE	1000	563	d__Bacteria;p__Proteobacteria;c__Gammaproteobacteria;o__Burkholderiales;f__Burkholderiaceae;g__Burkholderia;s__Burkholderia mallei	host_associated;disease_associated	https://libdrive.ethz.ch/index.php/s/AovZ7KpStxfGdhs/download?path=%2FmOTU_00757-00906&files=ref_mOTU_v3_00881.tar	6b3b4e241934674aa0cefd1b1338ca76	https://www.ncbi.nlm.nih.gov/data-hub/genome/GCA_001979275.1/
28450.SAMN04208777	28450.SAMN04208777.LXCZ01000056	133923	137306	40358	1	0	1	1	0	0	0	ref_mOTU_v31_00881	progenomes2.0	TRUE	1000	11	TRUE	1000	563	d__Bacteria;p__Proteobacteria;c__Gammaproteobacteria;o__Burkholderiales;f__Burkholderiaceae;g__Burkholderia;s__Burkholderia mallei	host_associated;disease_associated	https://libdrive.ethz.ch/index.php/s/AovZ7KpStxfGdhs/download?path=%2FmOTU_00757-00906&files=ref_mOTU_v3_00881.tar	6b3b4e241934674aa0cefd1b1338ca76	https://www.ncbi.nlm.nih.gov/data-hub/genome/GCA_001980515.1/
1715090.SAMN04498605	1715090.SAMN04498605.KV833506	283713	291858	53675	1	0	1	1	0	0	1	ref_mOTU_v31_00201	progenomes2.0	TRUE	9924	11	TRUE	9859	141	d__Bacteria;p__Proteobacteria;c__Gammaproteobacteria;o__Pseudomonadales;f__Pseudomonadaceae;g__Pseudomonas;s__Pseudomonas aeruginosa	host_associated	https://libdrive.ethz.ch/index.php/s/AovZ7KpStxfGdhs/download?path=%2FmOTU_00153-00302&files=ref_mOTU_v3_00201.tar	0dc714c40cf16d89fce1af578fdf4426	https://www.ncbi.nlm.nih.gov/data-hub/genome/GCA_001837685.1/
28450.SAMN04208680	28450.SAMN04208680.LWZM01000083	254159	257531	40358	1	0	1	1	0	0	0	ref_mOTU_v31_00881	progenomes2.0	TRUE	1000	0	TRUE	1000	563	d__Bacteria;p__Proteobacteria;c__Gammaproteobacteria;o__Burkholderiales;f__Burkholderiaceae;g__Burkholderia;s__Burkholderia mallei	disease_associated	https://libdrive.ethz.ch/index.php/s/AovZ7KpStxfGdhs/download?path=%2FmOTU_00757-00906&files=ref_mOTU_v3_00881.tar	6b3b4e241934674aa0cefd1b1338ca76	https://www.ncbi.nlm.nih.gov/data-hub/genome/GCA_001978675.1/
287.SAMN04128478	287.SAMN04128478.LLKV01000012	446880	455025	53675	1	0	1	1	0	0	1	ref_mOTU_v31_00201	progenomes2.0	TRUE	9935	11	TRUE	9859	141	d__Bacteria;p__Proteobacteria;c__Gammaproteobacteria;o__Pseudomonadales;f__Pseudomonadaceae;g__Pseudomonas;s__Pseudomonas aeruginosa		https://libdrive.ethz.ch/index.php/s/AovZ7KpStxfGdhs/download?path=%2FmOTU_00153-00302&files=ref_mOTU_v3_00201.tar	0dc714c40cf16d89fce1af578fdf4426	https://www.ncbi.nlm.nih.gov/data-hub/genome/GCA_001449145.1/
28450.SAMN04208709	28450.SAMN04208709.LXAM01000104	29282	32665	40358	1	0	1	1	0	0	0	ref_mOTU_v31_00881	progenomes2.0	TRUE	1000	11	TRUE	1000	563	d__Bacteria;p__Proteobacteria;c__Gammaproteobacteria;o__Burkholderiales;f__Burkholderiaceae;g__Burkholderia;s__Burkholderia mallei	host_associated;disease_associated	https://libdrive.ethz.ch/index.php/s/AovZ7KpStxfGdhs/download?path=%2FmOTU_00757-00906&files=ref_mOTU_v3_00881.tar	6b3b4e241934674aa0cefd1b1338ca76	https://www.ncbi.nlm.nih.gov/data-hub/genome/GCA_001979215.1/
28450.SAMN04208738	28450.SAMN04208738.LXBN01000064	53684	57067	40358	1	0	1	1	0	0	0	ref_mOTU_v31_00881	progenomes2.0	TRUE	1000	11	TRUE	1000	563	d__Bacteria;p__Proteobacteria;c__Gammaproteobacteria;o__Burkholderiales;f__Burkholderiaceae;g__Burkholderia;s__Burkholderia mallei	host_associated;disease_associated	https://libdrive.ethz.ch/index.php/s/AovZ7KpStxfGdhs/download?path=%2FmOTU_00757-00906&files=ref_mOTU_v3_00881.tar	6b3b4e241934674aa0cefd1b1338ca76	https://www.ncbi.nlm.nih.gov/data-hub/genome/GCA_001979755.1/
1739293.SAMN04477610	1739293.SAMN04477610.KV803950	304665	312810	53675	1	0	1	1	0	0	1	ref_mOTU_v31_00201	progenomes2.0	TRUE	9968	11	TRUE	9859	141	d__Bacteria;p__Proteobacteria;c__Gammaproteobacteria;o__Pseudomonadales;f__Pseudomonadaceae;g__Pseudomonas;s__Pseudomonas aeruginosa	host_associated	https://libdrive.ethz.ch/index.php/s/AovZ7KpStxfGdhs/download?path=%2FmOTU_00153-00302&files=ref_mOTU_v3_00201.tar	0dc714c40cf16d89fce1af578fdf4426	https://www.ncbi.nlm.nih.gov/data-hub/genome/GCA_001811215.1/
28450.SAMN04208675	28450.SAMN04208675.LWZH01000011	64968	68340	40358	1	0	1	1	0	0	0	ref_mOTU_v31_00881	progenomes2.0	TRUE	1000	0	TRUE	1000	563	d__Bacteria;p__Proteobacteria;c__Gammaproteobacteria;o__Burkholderiales;f__Burkholderiaceae;g__Burkholderia;s__Burkholderia mallei	disease_associated	https://libdrive.ethz.ch/index.php/s/AovZ7KpStxfGdhs/download?path=%2FmOTU_00757-00906&files=ref_mOTU_v3_00881.tar	6b3b4e241934674aa0cefd1b1338ca76	https://www.ncbi.nlm.nih.gov/data-hub/genome/GCA_001978605.1/
28450.SAMN04208690	28450.SAMN04208690.LWZV01000006	254134	257506	40358	1	0	1	1	0	0	0	ref_mOTU_v31_00881	progenomes2.0	TRUE	1000	0	TRUE	1000	563	d__Bacteria;p__Proteobacteria;c__Gammaproteobacteria;o__Burkholderiales;f__Burkholderiaceae;g__Burkholderia;s__Burkholderia mallei	disease_associated	https://libdrive.ethz.ch/index.php/s/AovZ7KpStxfGdhs/download?path=%2FmOTU_00757-00906&files=ref_mOTU_v3_00881.tar	6b3b4e241934674aa0cefd1b1338ca76	https://www.ncbi.nlm.nih.gov/data-hub/genome/GCA_001978875.1/
287.SAMEA2357439	287.SAMEA2357439.FRNG01000011	107050	115195	53675	1	0	1	1	0	0	1	ref_mOTU_v31_00201	progenomes2.0	TRUE	996	14	TRUE	9859	141	d__Bacteria;p__Proteobacteria;c__Gammaproteobacteria;o__Pseudomonadales;f__Pseudomonadaceae;g__Pseudomonas;s__Pseudomonas aeruginosa		https://libdrive.ethz.ch/index.php/s/AovZ7KpStxfGdhs/download?path=%2FmOTU_00153-00302&files=ref_mOTU_v3_00201.tar	0dc714c40cf16d89fce1af578fdf4426	https://www.ncbi.nlm.nih.gov/data-hub/genome/GCA_900145835.1/
28450.SAMN04208671	28450.SAMN04208671.LWZD01000054	251562	254934	40358	1	0	1	1	0	0	0	ref_mOTU_v31_00881	progenomes2.0	TRUE	1000	0	TRUE	1000	563	d__Bacteria;p__Proteobacteria;c__Gammaproteobacteria;o__Burkholderiales;f__Burkholderiaceae;g__Burkholderia;s__Burkholderia mallei	disease_associated	https://libdrive.ethz.ch/index.php/s/AovZ7KpStxfGdhs/download?path=%2FmOTU_00757-00906&files=ref_mOTU_v3_00881.tar	6b3b4e241934674aa0cefd1b1338ca76	https://www.ncbi.nlm.nih.gov/data-hub/genome/GCA_001978515.1/
287.SAMN04128742	287.SAMN04128742.LLUZ01000023	106983	115128	53675	1	0	1	1	0	0	1	ref_mOTU_v31_00201	progenomes2.0	TRUE	9959	11	TRUE	9859	141	d__Bacteria;p__Proteobacteria;c__Gammaproteobacteria;o__Pseudomonadales;f__Pseudomonadaceae;g__Pseudomonas;s__Pseudomonas aeruginosa		https://libdrive.ethz.ch/index.php/s/AovZ7KpStxfGdhs/download?path=%2FmOTU_00153-00302&files=ref_mOTU_v3_00201.tar	0dc714c40cf16d89fce1af578fdf4426	https://www.ncbi.nlm.nih.gov/data-hub/genome/GCA_001454325.1/
28450.SAMN04208727	28450.SAMN04208727.LXBC01000209	29305	32688	40358	1	0	1	1	0	0	0	ref_mOTU_v31_00881	progenomes2.0	TRUE	1000	0	TRUE	1000	563	d__Bacteria;p__Proteobacteria;c__Gammaproteobacteria;o__Burkholderiales;f__Burkholderiaceae;g__Burkholderia;s__Burkholderia mallei	host_associated;disease_associated	https://libdrive.ethz.ch/index.php/s/AovZ7KpStxfGdhs/download?path=%2FmOTU_00757-00906&files=ref_mOTU_v3_00881.tar	6b3b4e241934674aa0cefd1b1338ca76	https://www.ncbi.nlm.nih.gov/data-hub/genome/GCA_001979505.1/
287.SAMN04128501	287.SAMN04128501.LLLS01000012	127546	135688	53674	1	0	1	1	0	0	1	ref_mOTU_v31_00201	progenomes2.0	TRUE	9968	25	TRUE	9859	141	d__Bacteria;p__Proteobacteria;c__Gammaproteobacteria;o__Pseudomonadales;f__Pseudomonadaceae;g__Pseudomonas;s__Pseudomonas aeruginosa		https://libdrive.ethz.ch/index.php/s/AovZ7KpStxfGdhs/download?path=%2FmOTU_00153-00302&files=ref_mOTU_v3_00201.tar	0dc714c40cf16d89fce1af578fdf4426	https://www.ncbi.nlm.nih.gov/data-hub/genome/GCA_001450485.1/
43306.SAMN03197655	43306.SAMN03197655.JVGD01000106	129771	137913	53674	1	0	1	1	0	0	1	ref_mOTU_v31_00201	progenomes2.0	TRUE	9951	62	FALSE	9859	141	d__Bacteria;p__Proteobacteria;c__Gammaproteobacteria;o__Pseudomonadales;f__Pseudomonadaceae;g__Pseudomonas;s__Pseudomonas aeruginosa	host_associated	https://libdrive.ethz.ch/index.php/s/AovZ7KpStxfGdhs/download?path=%2FmOTU_00153-00302&files=ref_mOTU_v3_00201.tar	0dc714c40cf16d89fce1af578fdf4426	https://www.ncbi.nlm.nih.gov/data-hub/genome/GCA_001063435.1/
1402504.SAMN02360676	1402504.SAMN02360676.KI519157	3631116	3639261	53674	1	0	1	1	0	0	1	ref_mOTU_v31_00201	progenomes2.0	TRUE	9968	11	TRUE	9718	141	d__Bacteria;p__Proteobacteria;c__Gammaproteobacteria;o__Pseudomonadales;f__Pseudomonadaceae;g__Pseudomonas;s__Pseudomonas aeruginosa	host_associated	https://libdrive.ethz.ch/index.php/s/AovZ7KpStxfGdhs/download?path=%2FmOTU_00153-00302&files=ref_mOTU_v3_00201.tar	0dc714c40cf16d89fce1af578fdf4426	https://www.ncbi.nlm.nih.gov/data-hub/genome/GCA_000481625.1/
1402545.SAMN02360717	1402545.SAMN02360717.KI518934	1038011	1046153	53674	1	0	1	1	0	0	1	ref_mOTU_v31_00201	progenomes2.0	TRUE	9968	78	TRUE	9718	141	d__Bacteria;p__Proteobacteria;c__Gammaproteobacteria;o__Pseudomonadales;f__Pseudomonadaceae;g__Pseudomonas;s__Pseudomonas aeruginosa	host_associated	https://libdrive.ethz.ch/index.php/s/AovZ7KpStxfGdhs/download?path=%2FmOTU_00153-00302&files=ref_mOTU_v3_00201.tar	0dc714c40cf16d89fce1af578fdf4426	https://www.ncbi.nlm.nih.gov/data-hub/genome/GCA_000481065.1/
287.SAMN04128524	287.SAMN04128524.LLMP01000027	68388	76530	53674	1	0	1	1	0	0	1	ref_mOTU_v31_00201	progenomes2.0	TRUE	9968	86	TRUE	9859	141	d__Bacteria;p__Proteobacteria;c__Gammaproteobacteria;o__Pseudomonadales;f__Pseudomonadaceae;g__Pseudomonas;s__Pseudomonas aeruginosa		https://libdrive.ethz.ch/index.php/s/AovZ7KpStxfGdhs/download?path=%2FmOTU_00153-00302&files=ref_mOTU_v3_00201.tar	0dc714c40cf16d89fce1af578fdf4426	https://www.ncbi.nlm.nih.gov/data-hub/genome/GCA_001450625.1/
287.SAMN04128522	287.SAMN04128522.LLMN01000034	127546	135688	53674	1	0	1	1	0	0	1	ref_mOTU_v31_00201	progenomes2.0	TRUE	9968	25	TRUE	9859	141	d__Bacteria;p__Proteobacteria;c__Gammaproteobacteria;o__Pseudomonadales;f__Pseudomonadaceae;g__Pseudomonas;s__Pseudomonas aeruginosa		https://libdrive.ethz.ch/index.php/s/AovZ7KpStxfGdhs/download?path=%2FmOTU_00153-00302&files=ref_mOTU_v3_00201.tar	0dc714c40cf16d89fce1af578fdf4426	https://www.ncbi.nlm.nih.gov/data-hub/genome/GCA_001450605.1/
287.SAMN03197557	287.SAMN03197557.JVJX01000186	197920	206062	53674	1	0	1	1	0	0	1	ref_mOTU_v31_00201	progenomes2.0	TRUE	9968	62	FALSE	9859	141	d__Bacteria;p__Proteobacteria;c__Gammaproteobacteria;o__Pseudomonadales;f__Pseudomonadaceae;g__Pseudomonas;s__Pseudomonas aeruginosa	host_associated	https://libdrive.ethz.ch/index.php/s/AovZ7KpStxfGdhs/download?path=%2FmOTU_00153-00302&files=ref_mOTU_v3_00201.tar	0dc714c40cf16d89fce1af578fdf4426	https://www.ncbi.nlm.nih.gov/data-hub/genome/GCA_001063225.1/
1402514.SAMN02360686	1402514.SAMN02360686.KI519076	436061	444206	53674	1	0	1	1	0	0	1	ref_mOTU_v31_00201	progenomes2.0	TRUE	9968	11	TRUE	9718	141	d__Bacteria;p__Proteobacteria;c__Gammaproteobacteria;o__Pseudomonadales;f__Pseudomonadaceae;g__Pseudomonas;s__Pseudomonas aeruginosa	host_associated	https://libdrive.ethz.ch/index.php/s/AovZ7KpStxfGdhs/download?path=%2FmOTU_00153-00302&files=ref_mOTU_v3_00201.tar	0dc714c40cf16d89fce1af578fdf4426	https://www.ncbi.nlm.nih.gov/data-hub/genome/GCA_000481425.1/
287.SAMN04128648	287.SAMN04128648.LLRJ01000002	115351	123496	53674	1	0	1	1	0	0	1	ref_mOTU_v31_00201	progenomes2.0	TRUE	9968	11	TRUE	9859	141	d__Bacteria;p__Proteobacteria;c__Gammaproteobacteria;o__Pseudomonadales;f__Pseudomonadaceae;g__Pseudomonas;s__Pseudomonas aeruginosa		https://libdrive.ethz.ch/index.php/s/AovZ7KpStxfGdhs/download?path=%2FmOTU_00153-00302&files=ref_mOTU_v3_00201.tar	0dc714c40cf16d89fce1af578fdf4426	https://www.ncbi.nlm.nih.gov/data-hub/genome/GCA_001453435.1/
287.SAMN04128611	287.SAMN04128611.LLPY01000085	222404	230549	53674	1	0	1	1	0	0	1	ref_mOTU_v31_00201	progenomes2.0	TRUE	9968	127	TRUE	9718	141	d__Bacteria;p__Proteobacteria;c__Gammaproteobacteria;o__Pseudomonadales;f__Pseudomonadaceae;g__Pseudomonas;s__Pseudomonas aeruginosa		https://libdrive.ethz.ch/index.php/s/AovZ7KpStxfGdhs/download?path=%2FmOTU_00153-00302&files=ref_mOTU_v3_00201.tar	0dc714c40cf16d89fce1af578fdf4426	https://www.ncbi.nlm.nih.gov/data-hub/genome/GCA_001453185.1/
287.SAMN04128680	287.SAMN04128680.LLSP01000023	64850	72995	53674	1	0	1	1	0	0	1	ref_mOTU_v31_00201	progenomes2.0	TRUE	9968	11	TRUE	9859	141	d__Bacteria;p__Proteobacteria;c__Gammaproteobacteria;o__Pseudomonadales;f__Pseudomonadaceae;g__Pseudomonas;s__Pseudomonas aeruginosa		https://libdrive.ethz.ch/index.php/s/AovZ7KpStxfGdhs/download?path=%2FmOTU_00153-00302&files=ref_mOTU_v3_00201.tar	0dc714c40cf16d89fce1af578fdf4426	https://www.ncbi.nlm.nih.gov/data-hub/genome/GCA_001453675.1/
287.SAMEA2357383	287.SAMEA2357383.FRLP01000093	135845	143990	53673	1	0	1	1	0	0	1	ref_mOTU_v31_00201	progenomes2.0	TRUE	9944	3	TRUE	9859	141	d__Bacteria;p__Proteobacteria;c__Gammaproteobacteria;o__Pseudomonadales;f__Pseudomonadaceae;g__Pseudomonas;s__Pseudomonas aeruginosa		https://libdrive.ethz.ch/index.php/s/AovZ7KpStxfGdhs/download?path=%2FmOTU_00153-00302&files=ref_mOTU_v3_00201.tar	0dc714c40cf16d89fce1af578fdf4426	https://www.ncbi.nlm.nih.gov/data-hub/genome/GCA_900145365.1/
287.SAMN03198178	287.SAMN03198178.JUMA01000113	141245	149390	53673	1	0	1	1	0	0	1	ref_mOTU_v31_00201	progenomes2.0	TRUE	9968	106	FALSE	9859	141	d__Bacteria;p__Proteobacteria;c__Gammaproteobacteria;o__Pseudomonadales;f__Pseudomonadaceae;g__Pseudomonas;s__Pseudomonas aeruginosa	host_associated	https://libdrive.ethz.ch/index.php/s/AovZ7KpStxfGdhs/download?path=%2FmOTU_00153-00302&files=ref_mOTU_v3_00201.tar	0dc714c40cf16d89fce1af578fdf4426	https://www.ncbi.nlm.nih.gov/data-hub/genome/GCA_001067965.1/
1739334.SAMN04477643	1739334.SAMN04477643.KV807373	266178	274323	53673	1	0	1	1	0	0	1	ref_mOTU_v31_00201	progenomes2.0	TRUE	9968	18	TRUE	9859	141	d__Bacteria;p__Proteobacteria;c__Gammaproteobacteria;o__Pseudomonadales;f__Pseudomonadaceae;g__Pseudomonas;s__Pseudomonas aeruginosa	host_associated	https://libdrive.ethz.ch/index.php/s/AovZ7KpStxfGdhs/download?path=%2FmOTU_00153-00302&files=ref_mOTU_v3_00201.tar	0dc714c40cf16d89fce1af578fdf4426	https://www.ncbi.nlm.nih.gov/data-hub/genome/GCA_001811975.1/
1402510.SAMN02360682	1402510.SAMN02360682.KI519095	862719	870864	53673	1	0	1	1	0	0	1	ref_mOTU_v31_00201	progenomes2.0	TRUE	9968	117	TRUE	9859	141	d__Bacteria;p__Proteobacteria;c__Gammaproteobacteria;o__Pseudomonadales;f__Pseudomonadaceae;g__Pseudomonas;s__Pseudomonas aeruginosa	host_associated	https://libdrive.ethz.ch/index.php/s/AovZ7KpStxfGdhs/download?path=%2FmOTU_00153-00302&files=ref_mOTU_v3_00201.tar	0dc714c40cf16d89fce1af578fdf4426	https://www.ncbi.nlm.nih.gov/data-hub/genome/GCA_000481505.1/
287.SAMEA2357382	287.SAMEA2357382.FRLL01000003	100040	108185	53673	1	0	1	1	0	0	1	ref_mOTU_v31_00201	progenomes2.0	TRUE	9944	14	TRUE	9859	141	d__Bacteria;p__Proteobacteria;c__Gammaproteobacteria;o__Pseudomonadales;f__Pseudomonadaceae;g__Pseudomonas;s__Pseudomonas aeruginosa		https://libdrive.ethz.ch/index.php/s/AovZ7KpStxfGdhs/download?path=%2FmOTU_00153-00302&files=ref_mOTU_v3_00201.tar	0dc714c40cf16d89fce1af578fdf4426	https://www.ncbi.nlm.nih.gov/data-hub/genome/GCA_900145375.1/
28450.SAMN04208714	28450.SAMN04208714.LXAR01000120	54130	57513	40358	1	0	1	1	0	0	0	ref_mOTU_v31_00881	progenomes2.0	TRUE	1000	11	TRUE	1000	563	d__Bacteria;p__Proteobacteria;c__Gammaproteobacteria;o__Burkholderiales;f__Burkholderiaceae;g__Burkholderia;s__Burkholderia mallei	host_associated;disease_associated	https://libdrive.ethz.ch/index.php/s/AovZ7KpStxfGdhs/download?path=%2FmOTU_00757-00906&files=ref_mOTU_v3_00881.tar	6b3b4e241934674aa0cefd1b1338ca76	https://www.ncbi.nlm.nih.gov/data-hub/genome/GCA_001979335.1/
287.SAMEA2357349	287.SAMEA2357349.FRKB01000051	180611	188756	53673	1	0	1	1	0	0	1	ref_mOTU_v31_00201	progenomes2.0	TRUE	9968	11	FALSE	9859	141	d__Bacteria;p__Proteobacteria;c__Gammaproteobacteria;o__Pseudomonadales;f__Pseudomonadaceae;g__Pseudomonas;s__Pseudomonas aeruginosa		https://libdrive.ethz.ch/index.php/s/AovZ7KpStxfGdhs/download?path=%2FmOTU_00153-00302&files=ref_mOTU_v3_00201.tar	0dc714c40cf16d89fce1af578fdf4426	https://www.ncbi.nlm.nih.gov/data-hub/genome/GCA_900145075.1/
28450.SAMN04208778	28450.SAMN04208778.LXDA01000049	29267	32650	40358	1	0	1	1	0	0	0	ref_mOTU_v31_00881	progenomes2.0	TRUE	1000	11	TRUE	1000	563	d__Bacteria;p__Proteobacteria;c__Gammaproteobacteria;o__Burkholderiales;f__Burkholderiaceae;g__Burkholderia;s__Burkholderia mallei	host_associated;disease_associated	https://libdrive.ethz.ch/index.php/s/AovZ7KpStxfGdhs/download?path=%2FmOTU_00757-00906&files=ref_mOTU_v3_00881.tar	6b3b4e241934674aa0cefd1b1338ca76	https://www.ncbi.nlm.nih.gov/data-hub/genome/GCA_001980545.1/
28450.SAMN04208666	28450.SAMN04208666.LWYY01000117	253731	257103	40358	1	0	1	1	0	0	0	ref_mOTU_v31_00881	progenomes2.0	TRUE	1000	0	TRUE	1000	563	d__Bacteria;p__Proteobacteria;c__Gammaproteobacteria;o__Burkholderiales;f__Burkholderiaceae;g__Burkholderia;s__Burkholderia mallei	disease_associated	https://libdrive.ethz.ch/index.php/s/AovZ7KpStxfGdhs/download?path=%2FmOTU_00757-00906&files=ref_mOTU_v3_00881.tar	6b3b4e241934674aa0cefd1b1338ca76	https://www.ncbi.nlm.nih.gov/data-hub/genome/GCA_001978415.1/
1134459.SAMN02471032	1134459.SAMN02471032.AJHI01000005	62421	70566	53673	1	0	1	1	0	0	1	ref_mOTU_v31_00201	progenomes2.0	TRUE	9881	54	TRUE	9437	141	d__Bacteria;p__Proteobacteria;c__Gammaproteobacteria;o__Pseudomonadales;f__Pseudomonadaceae;g__Pseudomonas;s__Pseudomonas aeruginosa	host_associated	https://libdrive.ethz.ch/index.php/s/AovZ7KpStxfGdhs/download?path=%2FmOTU_00153-00302&files=ref_mOTU_v3_00201.tar	0dc714c40cf16d89fce1af578fdf4426	https://www.ncbi.nlm.nih.gov/data-hub/genome/GCA_000259025.1/
GUT_GENOME179005	GUT_GENOME179005-scaffold_19	14914	23059	53673	1	0	1	1	0	0	1	ref_mOTU_v31_00201	extension	FALSE	9892	57	TRUE	9296	282	d__Bacteria;p__Proteobacteria;c__Gammaproteobacteria;o__Pseudomonadales;f__Pseudomonadaceae;g__Pseudomonas;s__Pseudomonas aeruginosa	Human Gut	https://libdrive.ethz.ch/index.php/s/AovZ7KpStxfGdhs/download?path=%2FmOTU_00153-00302&files=ref_mOTU_v3_00201.tar	0dc714c40cf16d89fce1af578fdf4426	ftp://ftp.ebi.ac.uk/pub/databases/metagenomics/mgnify_genomes/human-gut/v1.0/all_genomes/MGYG-HGUT-024/MGYG-HGUT-02463/genomes1/GUT_GENOME179005.gff.gz
287.SAMEA2357691	287.SAMEA2357691.FRHS01000022	152599	160744	53673	1	0	1	1	0	0	1	ref_mOTU_v31_00201	progenomes2.0	TRUE	9968	64	FALSE	9859	141	d__Bacteria;p__Proteobacteria;c__Gammaproteobacteria;o__Pseudomonadales;f__Pseudomonadaceae;g__Pseudomonas;s__Pseudomonas aeruginosa		https://libdrive.ethz.ch/index.php/s/AovZ7KpStxfGdhs/download?path=%2FmOTU_00153-00302&files=ref_mOTU_v3_00201.tar	0dc714c40cf16d89fce1af578fdf4426	https://www.ncbi.nlm.nih.gov/data-hub/genome/GCA_900144385.1/
287.SAMEA2357381	287.SAMEA2357381.FRLK01000002	100056	108201	53673	1	0	1	1	0	0	1	ref_mOTU_v31_00201	progenomes2.0	TRUE	9968	14	TRUE	9859	141	d__Bacteria;p__Proteobacteria;c__Gammaproteobacteria;o__Pseudomonadales;f__Pseudomonadaceae;g__Pseudomonas;s__Pseudomonas aeruginosa		https://libdrive.ethz.ch/index.php/s/AovZ7KpStxfGdhs/download?path=%2FmOTU_00153-00302&files=ref_mOTU_v3_00201.tar	0dc714c40cf16d89fce1af578fdf4426	https://www.ncbi.nlm.nih.gov/data-hub/genome/GCA_900145355.1/
287.SAMN04128585	287.SAMN04128585.LLOY01000024	363860	372005	53673	1	0	1	1	0	0	1	ref_mOTU_v31_00201	progenomes2.0	TRUE	9968	46	TRUE	9859	141	d__Bacteria;p__Proteobacteria;c__Gammaproteobacteria;o__Pseudomonadales;f__Pseudomonadaceae;g__Pseudomonas;s__Pseudomonas aeruginosa		https://libdrive.ethz.ch/index.php/s/AovZ7KpStxfGdhs/download?path=%2FmOTU_00153-00302&files=ref_mOTU_v3_00201.tar	0dc714c40cf16d89fce1af578fdf4426	https://www.ncbi.nlm.nih.gov/data-hub/genome/GCA_001451165.1/
287.SAMN04128546	287.SAMN04128546.LLNL01000094	114844	122989	53673	1	0	1	1	0	0	1	ref_mOTU_v31_00201	progenomes2.0	TRUE	9903	81	TRUE	9859	141	d__Bacteria;p__Proteobacteria;c__Gammaproteobacteria;o__Pseudomonadales;f__Pseudomonadaceae;g__Pseudomonas;s__Pseudomonas aeruginosa		https://libdrive.ethz.ch/index.php/s/AovZ7KpStxfGdhs/download?path=%2FmOTU_00153-00302&files=ref_mOTU_v3_00201.tar	0dc714c40cf16d89fce1af578fdf4426	https://www.ncbi.nlm.nih.gov/data-hub/genome/GCA_001450045.1/
1093787.SAMN02603895	1093787.SAMN02603895.CP003149	4357482	4365627	53673	1	0	1	1	0	0	1	ref_mOTU_v31_00201	progenomes2.0	TRUE	9968	11	TRUE	9718	141	d__Bacteria;p__Proteobacteria;c__Gammaproteobacteria;o__Pseudomonadales;f__Pseudomonadaceae;g__Pseudomonas;s__Pseudomonas aeruginosa	host_associated	https://libdrive.ethz.ch/index.php/s/AovZ7KpStxfGdhs/download?path=%2FmOTU_00153-00302&files=ref_mOTU_v3_00201.tar	0dc714c40cf16d89fce1af578fdf4426	https://www.ncbi.nlm.nih.gov/data-hub/genome/GCA_000271365.1/
28450.SAMN04208776	28450.SAMN04208776.LXCY01000145	74476	77859	40358	1	0	1	1	0	0	0	ref_mOTU_v31_00881	progenomes2.0	TRUE	1000	22	TRUE	1000	563	d__Bacteria;p__Proteobacteria;c__Gammaproteobacteria;o__Burkholderiales;f__Burkholderiaceae;g__Burkholderia;s__Burkholderia mallei	host_associated;disease_associated	https://libdrive.ethz.ch/index.php/s/AovZ7KpStxfGdhs/download?path=%2FmOTU_00757-00906&files=ref_mOTU_v3_00881.tar	6b3b4e241934674aa0cefd1b1338ca76	https://www.ncbi.nlm.nih.gov/data-hub/genome/GCA_001980495.1/
28450.SAMN04208692	28450.SAMN04208692.LWZW01000148	29306	32678	40358	1	0	1	1	0	0	0	ref_mOTU_v31_00881	progenomes2.0	TRUE	1000	0	TRUE	1000	563	d__Bacteria;p__Proteobacteria;c__Gammaproteobacteria;o__Burkholderiales;f__Burkholderiaceae;g__Burkholderia;s__Burkholderia mallei	disease_associated	https://libdrive.ethz.ch/index.php/s/AovZ7KpStxfGdhs/download?path=%2FmOTU_00757-00906&files=ref_mOTU_v3_00881.tar	6b3b4e241934674aa0cefd1b1338ca76	https://www.ncbi.nlm.nih.gov/data-hub/genome/GCA_001978905.1/
287.SAMN04128666	287.SAMN04128666.LLSB01000023	107373	115518	53673	1	0	1	1	0	0	1	ref_mOTU_v31_00201	progenomes2.0	TRUE	9968	11	TRUE	9859	141	d__Bacteria;p__Proteobacteria;c__Gammaproteobacteria;o__Pseudomonadales;f__Pseudomonadaceae;g__Pseudomonas;s__Pseudomonas aeruginosa		https://libdrive.ethz.ch/index.php/s/AovZ7KpStxfGdhs/download?path=%2FmOTU_00153-00302&files=ref_mOTU_v3_00201.tar	0dc714c40cf16d89fce1af578fdf4426	https://www.ncbi.nlm.nih.gov/data-hub/genome/GCA_001452415.1/
287.SAMN04128682	287.SAMN04128682.LLSR01000023	107375	115520	53673	1	0	1	1	0	0	1	ref_mOTU_v31_00201	progenomes2.0	TRUE	9968	16	TRUE	9859	141	d__Bacteria;p__Proteobacteria;c__Gammaproteobacteria;o__Pseudomonadales;f__Pseudomonadaceae;g__Pseudomonas;s__Pseudomonas aeruginosa		https://libdrive.ethz.ch/index.php/s/AovZ7KpStxfGdhs/download?path=%2FmOTU_00153-00302&files=ref_mOTU_v3_00201.tar	0dc714c40cf16d89fce1af578fdf4426	https://www.ncbi.nlm.nih.gov/data-hub/genome/GCA_001452605.1/
1339265.SAMN02732282	1339265.SAMN02732282.ATAH01000112	59042	67187	53673	1	0	1	1	0	0	1	ref_mOTU_v31_00201	progenomes2.0	TRUE	9968	11	TRUE	9859	141	d__Bacteria;p__Proteobacteria;c__Gammaproteobacteria;o__Pseudomonadales;f__Pseudomonadaceae;g__Pseudomonas;s__Pseudomonas aeruginosa		https://libdrive.ethz.ch/index.php/s/AovZ7KpStxfGdhs/download?path=%2FmOTU_00153-00302&files=ref_mOTU_v3_00201.tar	0dc714c40cf16d89fce1af578fdf4426	https://www.ncbi.nlm.nih.gov/data-hub/genome/GCA_000647635.1/
28450.SAMN04208676	28450.SAMN04208676.LWZI01000061	251736	255108	40358	1	0	1	1	0	0	0	ref_mOTU_v31_00881	progenomes2.0	TRUE	1000	0	TRUE	1000	563	d__Bacteria;p__Proteobacteria;c__Gammaproteobacteria;o__Burkholderiales;f__Burkholderiaceae;g__Burkholderia;s__Burkholderia mallei	disease_associated	https://libdrive.ethz.ch/index.php/s/AovZ7KpStxfGdhs/download?path=%2FmOTU_00757-00906&files=ref_mOTU_v3_00881.tar	6b3b4e241934674aa0cefd1b1338ca76	https://www.ncbi.nlm.nih.gov/data-hub/genome/GCA_001978615.1/
28450.SAMN04208658	28450.SAMN04208658.LWYQ01000086	253961	257333	40358	1	0	1	1	0	0	0	ref_mOTU_v31_00881	progenomes2.0	TRUE	1000	0	TRUE	1000	563	d__Bacteria;p__Proteobacteria;c__Gammaproteobacteria;o__Burkholderiales;f__Burkholderiaceae;g__Burkholderia;s__Burkholderia mallei	disease_associated	https://libdrive.ethz.ch/index.php/s/AovZ7KpStxfGdhs/download?path=%2FmOTU_00757-00906&files=ref_mOTU_v3_00881.tar	6b3b4e241934674aa0cefd1b1338ca76	https://www.ncbi.nlm.nih.gov/data-hub/genome/GCA_001978285.1/
287.SAMEA3296422	287.SAMEA3296422.CUWY01000031	60534	68676	53672	1	0	1	1	0	0	1	ref_mOTU_v31_00201	progenomes2.0	TRUE	9968	11	TRUE	9859	282	d__Bacteria;p__Proteobacteria;c__Gammaproteobacteria;o__Pseudomonadales;f__Pseudomonadaceae;g__Pseudomonas;s__Pseudomonas aeruginosa		https://libdrive.ethz.ch/index.php/s/AovZ7KpStxfGdhs/download?path=%2FmOTU_00153-00302&files=ref_mOTU_v3_00201.tar	0dc714c40cf16d89fce1af578fdf4426	https://www.ncbi.nlm.nih.gov/data-hub/genome/GCA_001374435.1/
28450.SAMN04208734	28450.SAMN04208734.LXBJ01000043	53859	57242	40358	1	0	1	1	0	0	0	ref_mOTU_v31_00881	progenomes2.0	TRUE	1000	11	TRUE	1000	563	d__Bacteria;p__Proteobacteria;c__Gammaproteobacteria;o__Burkholderiales;f__Burkholderiaceae;g__Burkholderia;s__Burkholderia mallei	host_associated;disease_associated	https://libdrive.ethz.ch/index.php/s/AovZ7KpStxfGdhs/download?path=%2FmOTU_00757-00906&files=ref_mOTU_v3_00881.tar	6b3b4e241934674aa0cefd1b1338ca76	https://www.ncbi.nlm.nih.gov/data-hub/genome/GCA_001979675.1/
287.SAMEA3296440	287.SAMEA3296440.CUXH01000022	60534	68676	53672	1	0	1	1	0	0	1	ref_mOTU_v31_00201	progenomes2.0	TRUE	9968	11	TRUE	9859	282	d__Bacteria;p__Proteobacteria;c__Gammaproteobacteria;o__Pseudomonadales;f__Pseudomonadaceae;g__Pseudomonas;s__Pseudomonas aeruginosa		https://libdrive.ethz.ch/index.php/s/AovZ7KpStxfGdhs/download?path=%2FmOTU_00153-00302&files=ref_mOTU_v3_00201.tar	0dc714c40cf16d89fce1af578fdf4426	https://www.ncbi.nlm.nih.gov/data-hub/genome/GCA_001374795.1/
28450.SAMN04208742	28450.SAMN04208742.LXBQ01000063	53519	56902	40358	1	0	1	1	0	0	0	ref_mOTU_v31_00881	progenomes2.0	TRUE	1000	11	TRUE	1000	563	d__Bacteria;p__Proteobacteria;c__Gammaproteobacteria;o__Burkholderiales;f__Burkholderiaceae;g__Burkholderia;s__Burkholderia mallei	host_associated;disease_associated	https://libdrive.ethz.ch/index.php/s/AovZ7KpStxfGdhs/download?path=%2FmOTU_00757-00906&files=ref_mOTU_v3_00881.tar	6b3b4e241934674aa0cefd1b1338ca76	https://www.ncbi.nlm.nih.gov/data-hub/genome/GCA_001979865.1/
287.SAMEA3301022	287.SAMEA3301022.CUWV01000023	60534	68676	53672	1	0	1	1	0	0	1	ref_mOTU_v31_00201	progenomes2.0	TRUE	9968	11	TRUE	9859	282	d__Bacteria;p__Proteobacteria;c__Gammaproteobacteria;o__Pseudomonadales;f__Pseudomonadaceae;g__Pseudomonas;s__Pseudomonas aeruginosa		https://libdrive.ethz.ch/index.php/s/AovZ7KpStxfGdhs/download?path=%2FmOTU_00153-00302&files=ref_mOTU_v3_00201.tar	0dc714c40cf16d89fce1af578fdf4426	https://www.ncbi.nlm.nih.gov/data-hub/genome/GCA_001375415.1/
287.SAMEA3296570	287.SAMEA3296570.CTFC01000002	60534	68676	53672	1	0	1	1	0	0	1	ref_mOTU_v31_00201	progenomes2.0	TRUE	9968	11	TRUE	9859	282	d__Bacteria;p__Proteobacteria;c__Gammaproteobacteria;o__Pseudomonadales;f__Pseudomonadaceae;g__Pseudomonas;s__Pseudomonas aeruginosa		https://libdrive.ethz.ch/index.php/s/AovZ7KpStxfGdhs/download?path=%2FmOTU_00153-00302&files=ref_mOTU_v3_00201.tar	0dc714c40cf16d89fce1af578fdf4426	https://www.ncbi.nlm.nih.gov/data-hub/genome/GCA_001375215.1/
GUT_GENOME140158	GUT_GENOME140158-scaffold_11	114336	122478	53672	1	0	1	1	0	0	1	ref_mOTU_v31_00201	extension	FALSE	9903	11	TRUE	9296	282	d__Bacteria;p__Proteobacteria;c__Gammaproteobacteria;o__Pseudomonadales;f__Pseudomonadaceae;g__Pseudomonas;s__Pseudomonas aeruginosa	Human Gut	https://libdrive.ethz.ch/index.php/s/AovZ7KpStxfGdhs/download?path=%2FmOTU_00153-00302&files=ref_mOTU_v3_00201.tar	0dc714c40cf16d89fce1af578fdf4426	ftp://ftp.ebi.ac.uk/pub/databases/metagenomics/mgnify_genomes/human-gut/v1.0/all_genomes/MGYG-HGUT-024/MGYG-HGUT-02463/genomes1/GUT_GENOME140158.gff.gz
287.SAMEA3296424	287.SAMEA3296424.CUXA01000043	60534	68676	53672	1	0	1	1	0	0	1	ref_mOTU_v31_00201	progenomes2.0	TRUE	9968	11	TRUE	9859	282	d__Bacteria;p__Proteobacteria;c__Gammaproteobacteria;o__Pseudomonadales;f__Pseudomonadaceae;g__Pseudomonas;s__Pseudomonas aeruginosa		https://libdrive.ethz.ch/index.php/s/AovZ7KpStxfGdhs/download?path=%2FmOTU_00153-00302&files=ref_mOTU_v3_00201.tar	0dc714c40cf16d89fce1af578fdf4426	https://www.ncbi.nlm.nih.gov/data-hub/genome/GCA_001374475.1/
287.SAMEA2357337	287.SAMEA2357337.FRJM01000005	100055	108197	53672	1	0	1	1	0	0	1	ref_mOTU_v31_00201	progenomes2.0	TRUE	9968	11	TRUE	9859	282	d__Bacteria;p__Proteobacteria;c__Gammaproteobacteria;o__Pseudomonadales;f__Pseudomonadaceae;g__Pseudomonas;s__Pseudomonas aeruginosa		https://libdrive.ethz.ch/index.php/s/AovZ7KpStxfGdhs/download?path=%2FmOTU_00153-00302&files=ref_mOTU_v3_00201.tar	0dc714c40cf16d89fce1af578fdf4426	https://www.ncbi.nlm.nih.gov/data-hub/genome/GCA_900144985.1/
287.SAMEA3296573	287.SAMEA3296573.CUXU01000050	60534	68676	53672	1	0	1	1	0	0	1	ref_mOTU_v31_00201	progenomes2.0	TRUE	9968	15	TRUE	9859	282	d__Bacteria;p__Proteobacteria;c__Gammaproteobacteria;o__Pseudomonadales;f__Pseudomonadaceae;g__Pseudomonas;s__Pseudomonas aeruginosa		https://libdrive.ethz.ch/index.php/s/AovZ7KpStxfGdhs/download?path=%2FmOTU_00153-00302&files=ref_mOTU_v3_00201.tar	0dc714c40cf16d89fce1af578fdf4426	https://www.ncbi.nlm.nih.gov/data-hub/genome/GCA_001375275.1/
287.SAMEA2357340	287.SAMEA2357340.FRJT01000065	60527	68669	53672	1	0	1	1	0	0	1	ref_mOTU_v31_00201	progenomes2.0	TRUE	996	11	TRUE	9859	282	d__Bacteria;p__Proteobacteria;c__Gammaproteobacteria;o__Pseudomonadales;f__Pseudomonadaceae;g__Pseudomonas;s__Pseudomonas aeruginosa		https://libdrive.ethz.ch/index.php/s/AovZ7KpStxfGdhs/download?path=%2FmOTU_00153-00302&files=ref_mOTU_v3_00201.tar	0dc714c40cf16d89fce1af578fdf4426	https://www.ncbi.nlm.nih.gov/data-hub/genome/GCA_900145015.1/
287.SAMEA3296553	287.SAMEA3296553.CTDO01000035	60534	68676	53672	1	0	1	1	0	0	1	ref_mOTU_v31_00201	progenomes2.0	TRUE	9968	11	TRUE	9859	282	d__Bacteria;p__Proteobacteria;c__Gammaproteobacteria;o__Pseudomonadales;f__Pseudomonadaceae;g__Pseudomonas;s__Pseudomonas aeruginosa		https://libdrive.ethz.ch/index.php/s/AovZ7KpStxfGdhs/download?path=%2FmOTU_00153-00302&files=ref_mOTU_v3_00201.tar	0dc714c40cf16d89fce1af578fdf4426	https://www.ncbi.nlm.nih.gov/data-hub/genome/GCA_001374875.1/
287.SAMEA3296562	287.SAMEA3296562.CTET01000041	60534	68676	53672	1	0	1	1	0	0	1	ref_mOTU_v31_00201	progenomes2.0	TRUE	9968	11	TRUE	9859	282	d__Bacteria;p__Proteobacteria;c__Gammaproteobacteria;o__Pseudomonadales;f__Pseudomonadaceae;g__Pseudomonas;s__Pseudomonas aeruginosa		https://libdrive.ethz.ch/index.php/s/AovZ7KpStxfGdhs/download?path=%2FmOTU_00153-00302&files=ref_mOTU_v3_00201.tar	0dc714c40cf16d89fce1af578fdf4426	https://www.ncbi.nlm.nih.gov/data-hub/genome/GCA_001375055.1/
287.SAMN03197620	287.SAMN03197620.JVHM01000061	61709	69851	53672	1	0	1	1	0	0	1	ref_mOTU_v31_00201	progenomes2.0	TRUE	9903	11	TRUE	9859	282	d__Bacteria;p__Proteobacteria;c__Gammaproteobacteria;o__Pseudomonadales;f__Pseudomonadaceae;g__Pseudomonas;s__Pseudomonas aeruginosa	host_associated	https://libdrive.ethz.ch/index.php/s/AovZ7KpStxfGdhs/download?path=%2FmOTU_00153-00302&files=ref_mOTU_v3_00201.tar	0dc714c40cf16d89fce1af578fdf4426	https://www.ncbi.nlm.nih.gov/data-hub/genome/GCA_001064905.1/
GUT_GENOME212052	GUT_GENOME212052-scaffold_10	60534	68676	53672	1	0	1	1	0	0	1	ref_mOTU_v31_00201	extension	FALSE	9805	16	TRUE	9859	282	d__Bacteria;p__Proteobacteria;c__Gammaproteobacteria;o__Pseudomonadales;f__Pseudomonadaceae;g__Pseudomonas;s__Pseudomonas aeruginosa	Human Gut	https://libdrive.ethz.ch/index.php/s/AovZ7KpStxfGdhs/download?path=%2FmOTU_00153-00302&files=ref_mOTU_v3_00201.tar	0dc714c40cf16d89fce1af578fdf4426	ftp://ftp.ebi.ac.uk/pub/databases/metagenomics/mgnify_genomes/human-gut/v1.0/all_genomes/MGYG-HGUT-024/MGYG-HGUT-02463/genomes1/GUT_GENOME212052.gff.gz
287.SAMEA3296557	287.SAMEA3296557.CTDW01000052	60534	68676	53672	1	0	1	1	0	0	1	ref_mOTU_v31_00201	progenomes2.0	TRUE	9968	11	TRUE	9859	282	d__Bacteria;p__Proteobacteria;c__Gammaproteobacteria;o__Pseudomonadales;f__Pseudomonadaceae;g__Pseudomonas;s__Pseudomonas aeruginosa		https://libdrive.ethz.ch/index.php/s/AovZ7KpStxfGdhs/download?path=%2FmOTU_00153-00302&files=ref_mOTU_v3_00201.tar	0dc714c40cf16d89fce1af578fdf4426	https://www.ncbi.nlm.nih.gov/data-hub/genome/GCA_001374955.1/
287.SAMEA3294410	287.SAMEA3294410.CTCQ01000024	60534	68676	53672	1	0	1	1	0	0	1	ref_mOTU_v31_00201	progenomes2.0	TRUE	9968	11	TRUE	9859	282	d__Bacteria;p__Proteobacteria;c__Gammaproteobacteria;o__Pseudomonadales;f__Pseudomonadaceae;g__Pseudomonas;s__Pseudomonas aeruginosa		https://libdrive.ethz.ch/index.php/s/AovZ7KpStxfGdhs/download?path=%2FmOTU_00153-00302&files=ref_mOTU_v3_00201.tar	0dc714c40cf16d89fce1af578fdf4426	https://www.ncbi.nlm.nih.gov/data-hub/genome/GCA_001373615.1/
287.SAMEA3296558	287.SAMEA3296558.CTDU01000050	60534	68676	53672	1	0	1	1	0	0	1	ref_mOTU_v31_00201	progenomes2.0	TRUE	9968	11	TRUE	9859	282	d__Bacteria;p__Proteobacteria;c__Gammaproteobacteria;o__Pseudomonadales;f__Pseudomonadaceae;g__Pseudomonas;s__Pseudomonas aeruginosa		https://libdrive.ethz.ch/index.php/s/AovZ7KpStxfGdhs/download?path=%2FmOTU_00153-00302&files=ref_mOTU_v3_00201.tar	0dc714c40cf16d89fce1af578fdf4426	https://www.ncbi.nlm.nih.gov/data-hub/genome/GCA_001374975.1/
287.SAMEA3296555	287.SAMEA3296555.CTDR01000041	60534	68676	53672	1	0	1	1	0	0	1	ref_mOTU_v31_00201	progenomes2.0	TRUE	9968	11	TRUE	9859	282	d__Bacteria;p__Proteobacteria;c__Gammaproteobacteria;o__Pseudomonadales;f__Pseudomonadaceae;g__Pseudomonas;s__Pseudomonas aeruginosa		https://libdrive.ethz.ch/index.php/s/AovZ7KpStxfGdhs/download?path=%2FmOTU_00153-00302&files=ref_mOTU_v3_00201.tar	0dc714c40cf16d89fce1af578fdf4426	https://www.ncbi.nlm.nih.gov/data-hub/genome/GCA_001374915.1/
287.SAMEA2357352	287.SAMEA2357352.FRKG01000068	76326	84468	53672	1	0	1	1	0	0	1	ref_mOTU_v31_00201	progenomes2.0	TRUE	9968	11	TRUE	9859	282	d__Bacteria;p__Proteobacteria;c__Gammaproteobacteria;o__Pseudomonadales;f__Pseudomonadaceae;g__Pseudomonas;s__Pseudomonas aeruginosa		https://libdrive.ethz.ch/index.php/s/AovZ7KpStxfGdhs/download?path=%2FmOTU_00153-00302&files=ref_mOTU_v3_00201.tar	0dc714c40cf16d89fce1af578fdf4426	https://www.ncbi.nlm.nih.gov/data-hub/genome/GCA_900145105.1/
1715060.SAMN04498587	1715060.SAMN04498587.KV828391	60513	68655	53672	1	0	1	1	0	0	1	ref_mOTU_v31_00201	progenomes2.0	TRUE	9968	11	TRUE	9859	282	d__Bacteria;p__Proteobacteria;c__Gammaproteobacteria;o__Pseudomonadales;f__Pseudomonadaceae;g__Pseudomonas;s__Pseudomonas aeruginosa	host_associated	https://libdrive.ethz.ch/index.php/s/AovZ7KpStxfGdhs/download?path=%2FmOTU_00153-00302&files=ref_mOTU_v3_00201.tar	0dc714c40cf16d89fce1af578fdf4426	https://www.ncbi.nlm.nih.gov/data-hub/genome/GCA_001836405.1/
287.SAMEA3296556	287.SAMEA3296556.CTDT01000041	60534	68676	53672	1	0	1	1	0	0	1	ref_mOTU_v31_00201	progenomes2.0	TRUE	9968	11	TRUE	9859	282	d__Bacteria;p__Proteobacteria;c__Gammaproteobacteria;o__Pseudomonadales;f__Pseudomonadaceae;g__Pseudomonas;s__Pseudomonas aeruginosa		https://libdrive.ethz.ch/index.php/s/AovZ7KpStxfGdhs/download?path=%2FmOTU_00153-00302&files=ref_mOTU_v3_00201.tar	0dc714c40cf16d89fce1af578fdf4426	https://www.ncbi.nlm.nih.gov/data-hub/genome/GCA_001374935.1/
28450.SAMN04208713	28450.SAMN04208713.LXAQ01000079	53494	56877	40358	1	0	1	1	0	0	0	ref_mOTU_v31_00881	progenomes2.0	TRUE	1000	0	TRUE	1000	563	d__Bacteria;p__Proteobacteria;c__Gammaproteobacteria;o__Burkholderiales;f__Burkholderiaceae;g__Burkholderia;s__Burkholderia mallei	host_associated;disease_associated	https://libdrive.ethz.ch/index.php/s/AovZ7KpStxfGdhs/download?path=%2FmOTU_00757-00906&files=ref_mOTU_v3_00881.tar	6b3b4e241934674aa0cefd1b1338ca76	https://www.ncbi.nlm.nih.gov/data-hub/genome/GCA_001979255.1/
287.SAMEA3294415	287.SAMEA3294415.CTDG01000045	60534	68676	53672	1	0	1	1	0	0	1	ref_mOTU_v31_00201	progenomes2.0	TRUE	9968	16	TRUE	9859	282	d__Bacteria;p__Proteobacteria;c__Gammaproteobacteria;o__Pseudomonadales;f__Pseudomonadaceae;g__Pseudomonas;s__Pseudomonas aeruginosa		https://libdrive.ethz.ch/index.php/s/AovZ7KpStxfGdhs/download?path=%2FmOTU_00153-00302&files=ref_mOTU_v3_00201.tar	0dc714c40cf16d89fce1af578fdf4426	https://www.ncbi.nlm.nih.gov/data-hub/genome/GCA_001373715.1/
28450.SAMN04208656	28450.SAMN04208656.LWYO01000094	28855	32238	40358	1	0	1	1	0	0	0	ref_mOTU_v31_00881	progenomes2.0	TRUE	1000	4	TRUE	1000	704	d__Bacteria;p__Proteobacteria;c__Gammaproteobacteria;o__Burkholderiales;f__Burkholderiaceae;g__Burkholderia;s__Burkholderia mallei	disease_associated	https://libdrive.ethz.ch/index.php/s/AovZ7KpStxfGdhs/download?path=%2FmOTU_00757-00906&files=ref_mOTU_v3_00881.tar	6b3b4e241934674aa0cefd1b1338ca76	https://www.ncbi.nlm.nih.gov/data-hub/genome/GCA_001977365.1/
287.SAMEA2357330	287.SAMEA2357330.FRJI01000021	114276	122418	53672	1	0	1	1	0	0	1	ref_mOTU_v31_00201	progenomes2.0	TRUE	996	12	TRUE	9859	282	d__Bacteria;p__Proteobacteria;c__Gammaproteobacteria;o__Pseudomonadales;f__Pseudomonadaceae;g__Pseudomonas;s__Pseudomonas aeruginosa		https://libdrive.ethz.ch/index.php/s/AovZ7KpStxfGdhs/download?path=%2FmOTU_00153-00302&files=ref_mOTU_v3_00201.tar	0dc714c40cf16d89fce1af578fdf4426	https://www.ncbi.nlm.nih.gov/data-hub/genome/GCA_900144925.1/
287.SAMEA3294422	287.SAMEA3294422.CTDL01000055	60534	68676	53672	1	0	1	1	0	0	1	ref_mOTU_v31_00201	progenomes2.0	TRUE	9968	11	TRUE	9859	282	d__Bacteria;p__Proteobacteria;c__Gammaproteobacteria;o__Pseudomonadales;f__Pseudomonadaceae;g__Pseudomonas;s__Pseudomonas aeruginosa		https://libdrive.ethz.ch/index.php/s/AovZ7KpStxfGdhs/download?path=%2FmOTU_00153-00302&files=ref_mOTU_v3_00201.tar	0dc714c40cf16d89fce1af578fdf4426	https://www.ncbi.nlm.nih.gov/data-hub/genome/GCA_001373855.1/
287.SAMEA3294419	287.SAMEA3294419.CTDJ01000047	60534	68676	53672	1	0	1	1	0	0	1	ref_mOTU_v31_00201	progenomes2.0	TRUE	9968	11	TRUE	9859	282	d__Bacteria;p__Proteobacteria;c__Gammaproteobacteria;o__Pseudomonadales;f__Pseudomonadaceae;g__Pseudomonas;s__Pseudomonas aeruginosa		https://libdrive.ethz.ch/index.php/s/AovZ7KpStxfGdhs/download?path=%2FmOTU_00153-00302&files=ref_mOTU_v3_00201.tar	0dc714c40cf16d89fce1af578fdf4426	https://www.ncbi.nlm.nih.gov/data-hub/genome/GCA_001373795.1/
287.SAMEA3296568	287.SAMEA3296568.CUXT01000055	60534	68676	53672	1	0	1	1	0	0	1	ref_mOTU_v31_00201	progenomes2.0	TRUE	9968	11	TRUE	9859	282	d__Bacteria;p__Proteobacteria;c__Gammaproteobacteria;o__Pseudomonadales;f__Pseudomonadaceae;g__Pseudomonas;s__Pseudomonas aeruginosa		https://libdrive.ethz.ch/index.php/s/AovZ7KpStxfGdhs/download?path=%2FmOTU_00153-00302&files=ref_mOTU_v3_00201.tar	0dc714c40cf16d89fce1af578fdf4426	https://www.ncbi.nlm.nih.gov/data-hub/genome/GCA_001375175.1/
287.SAMN04028046	287.SAMN04028046.LJZD01000132	114379	122521	53672	1	0	1	1	0	0	1	ref_mOTU_v31_00201	progenomes2.0	TRUE	9935	32	TRUE	9859	282	d__Bacteria;p__Proteobacteria;c__Gammaproteobacteria;o__Pseudomonadales;f__Pseudomonadaceae;g__Pseudomonas;s__Pseudomonas aeruginosa		https://libdrive.ethz.ch/index.php/s/AovZ7KpStxfGdhs/download?path=%2FmOTU_00153-00302&files=ref_mOTU_v3_00201.tar	0dc714c40cf16d89fce1af578fdf4426	https://www.ncbi.nlm.nih.gov/data-hub/genome/GCA_001444835.1/
287.SAMEA3296554	287.SAMEA3296554.CTDQ01000017	60534	68676	53672	1	0	1	1	0	0	1	ref_mOTU_v31_00201	progenomes2.0	TRUE	9968	11	TRUE	9859	282	d__Bacteria;p__Proteobacteria;c__Gammaproteobacteria;o__Pseudomonadales;f__Pseudomonadaceae;g__Pseudomonas;s__Pseudomonas aeruginosa		https://libdrive.ethz.ch/index.php/s/AovZ7KpStxfGdhs/download?path=%2FmOTU_00153-00302&files=ref_mOTU_v3_00201.tar	0dc714c40cf16d89fce1af578fdf4426	https://www.ncbi.nlm.nih.gov/data-hub/genome/GCA_001374895.1/
GUT_GENOME140163	GUT_GENOME140163-scaffold_1	311342	319484	53672	1	0	1	1	0	0	1	ref_mOTU_v31_00201	extension	FALSE	8539	11	TRUE	9296	141	d__Bacteria;p__Proteobacteria;c__Gammaproteobacteria;o__Pseudomonadales;f__Pseudomonadaceae;g__Pseudomonas;s__Pseudomonas aeruginosa	Human Gut	https://libdrive.ethz.ch/index.php/s/AovZ7KpStxfGdhs/download?path=%2FmOTU_00153-00302&files=ref_mOTU_v3_00201.tar	0dc714c40cf16d89fce1af578fdf4426	ftp://ftp.ebi.ac.uk/pub/databases/metagenomics/mgnify_genomes/human-gut/v1.0/all_genomes/MGYG-HGUT-024/MGYG-HGUT-02463/genomes1/GUT_GENOME140163.gff.gz
287.SAMEA3294417	287.SAMEA3294417.CTDI01000039	60534	68676	53672	1	0	1	1	0	0	1	ref_mOTU_v31_00201	progenomes2.0	TRUE	9968	11	TRUE	9859	282	d__Bacteria;p__Proteobacteria;c__Gammaproteobacteria;o__Pseudomonadales;f__Pseudomonadaceae;g__Pseudomonas;s__Pseudomonas aeruginosa		https://libdrive.ethz.ch/index.php/s/AovZ7KpStxfGdhs/download?path=%2FmOTU_00153-00302&files=ref_mOTU_v3_00201.tar	0dc714c40cf16d89fce1af578fdf4426	https://www.ncbi.nlm.nih.gov/data-hub/genome/GCA_001373755.1/
GUT_GENOME212145	GUT_GENOME212145-scaffold_30	45928	54070	53672	1	0	1	1	0	0	1	ref_mOTU_v31_00201	extension	FALSE	9935	16	TRUE	9859	282	d__Bacteria;p__Proteobacteria;c__Gammaproteobacteria;o__Pseudomonadales;f__Pseudomonadaceae;g__Pseudomonas;s__Pseudomonas aeruginosa	Human Gut	https://libdrive.ethz.ch/index.php/s/AovZ7KpStxfGdhs/download?path=%2FmOTU_00153-00302&files=ref_mOTU_v3_00201.tar	0dc714c40cf16d89fce1af578fdf4426	ftp://ftp.ebi.ac.uk/pub/databases/metagenomics/mgnify_genomes/human-gut/v1.0/all_genomes/MGYG-HGUT-024/MGYG-HGUT-02463/genomes1/GUT_GENOME212145.gff.gz
28450.SAMN04208629	28450.SAMN04208629.LWXN01000070	84279	87651	40358	1	0	1	1	0	0	0	ref_mOTU_v31_00881	progenomes2.0	TRUE	9944	0	TRUE	1000	563	d__Bacteria;p__Proteobacteria;c__Gammaproteobacteria;o__Burkholderiales;f__Burkholderiaceae;g__Burkholderia;s__Burkholderia mallei	disease_associated	https://libdrive.ethz.ch/index.php/s/AovZ7KpStxfGdhs/download?path=%2FmOTU_00757-00906&files=ref_mOTU_v3_00881.tar	6b3b4e241934674aa0cefd1b1338ca76	https://www.ncbi.nlm.nih.gov/data-hub/genome/GCA_001977955.1/
287.SAMEA3296430	287.SAMEA3296430.CTCT01000044	60534	68676	53672	1	0	1	1	0	0	1	ref_mOTU_v31_00201	progenomes2.0	TRUE	9968	11	TRUE	9859	282	d__Bacteria;p__Proteobacteria;c__Gammaproteobacteria;o__Pseudomonadales;f__Pseudomonadaceae;g__Pseudomonas;s__Pseudomonas aeruginosa		https://libdrive.ethz.ch/index.php/s/AovZ7KpStxfGdhs/download?path=%2FmOTU_00153-00302&files=ref_mOTU_v3_00201.tar	0dc714c40cf16d89fce1af578fdf4426	https://www.ncbi.nlm.nih.gov/data-hub/genome/GCA_001374595.1/
GUT_GENOME231498	GUT_GENOME231498-scaffold_16	81836	89978	53672	1	0	1	1	0	0	1	ref_mOTU_v31_00201	extension	FALSE	9968	11	TRUE	9859	282	d__Bacteria;p__Proteobacteria;c__Gammaproteobacteria;o__Pseudomonadales;f__Pseudomonadaceae;g__Pseudomonas;s__Pseudomonas aeruginosa	Human Gut	https://libdrive.ethz.ch/index.php/s/AovZ7KpStxfGdhs/download?path=%2FmOTU_00153-00302&files=ref_mOTU_v3_00201.tar	0dc714c40cf16d89fce1af578fdf4426	ftp://ftp.ebi.ac.uk/pub/databases/metagenomics/mgnify_genomes/human-gut/v1.0/all_genomes/MGYG-HGUT-024/MGYG-HGUT-02463/genomes1/GUT_GENOME231498.gff.gz
287.SAMEA3296426	287.SAMEA3296426.CTCR01000020	60534	68676	53672	1	0	1	1	0	0	1	ref_mOTU_v31_00201	progenomes2.0	TRUE	9968	11	TRUE	9859	282	d__Bacteria;p__Proteobacteria;c__Gammaproteobacteria;o__Pseudomonadales;f__Pseudomonadaceae;g__Pseudomonas;s__Pseudomonas aeruginosa		https://libdrive.ethz.ch/index.php/s/AovZ7KpStxfGdhs/download?path=%2FmOTU_00153-00302&files=ref_mOTU_v3_00201.tar	0dc714c40cf16d89fce1af578fdf4426	https://www.ncbi.nlm.nih.gov/data-hub/genome/GCA_001374515.1/
287.SAMEA2357329	287.SAMEA2357329.FRUS01000232	112914	121056	53672	1	0	1	1	0	0	1	ref_mOTU_v31_00201	progenomes2.0	TRUE	9931	11	TRUE	9859	282	d__Bacteria;p__Proteobacteria;c__Gammaproteobacteria;o__Pseudomonadales;f__Pseudomonadaceae;g__Pseudomonas;s__Pseudomonas aeruginosa		https://libdrive.ethz.ch/index.php/s/AovZ7KpStxfGdhs/download?path=%2FmOTU_00153-00302&files=ref_mOTU_v3_00201.tar	0dc714c40cf16d89fce1af578fdf4426	https://www.ncbi.nlm.nih.gov/data-hub/genome/GCA_900147775.1/
287.SAMEA3294428	287.SAMEA3294428.CTDP01000029	60534	68676	53672	1	0	1	1	0	0	1	ref_mOTU_v31_00201	progenomes2.0	TRUE	9968	11	TRUE	9859	282	d__Bacteria;p__Proteobacteria;c__Gammaproteobacteria;o__Pseudomonadales;f__Pseudomonadaceae;g__Pseudomonas;s__Pseudomonas aeruginosa		https://libdrive.ethz.ch/index.php/s/AovZ7KpStxfGdhs/download?path=%2FmOTU_00153-00302&files=ref_mOTU_v3_00201.tar	0dc714c40cf16d89fce1af578fdf4426	https://www.ncbi.nlm.nih.gov/data-hub/genome/GCA_001373975.1/
287.SAMEA2357544	287.SAMEA2357544.FRQU01000002	60533	68675	53672	1	0	1	1	0	0	1	ref_mOTU_v31_00201	progenomes2.0	TRUE	9968	48	TRUE	9859	282	d__Bacteria;p__Proteobacteria;c__Gammaproteobacteria;o__Pseudomonadales;f__Pseudomonadaceae;g__Pseudomonas;s__Pseudomonas aeruginosa		https://libdrive.ethz.ch/index.php/s/AovZ7KpStxfGdhs/download?path=%2FmOTU_00153-00302&files=ref_mOTU_v3_00201.tar	0dc714c40cf16d89fce1af578fdf4426	https://www.ncbi.nlm.nih.gov/data-hub/genome/GCA_900146755.1/
GUT_GENOME140165	GUT_GENOME140165-scaffold_14	115452	123594	53672	1	0	1	1	0	0	1	ref_mOTU_v31_00201	extension	FALSE	9903	11	TRUE	9296	282	d__Bacteria;p__Proteobacteria;c__Gammaproteobacteria;o__Pseudomonadales;f__Pseudomonadaceae;g__Pseudomonas;s__Pseudomonas aeruginosa	Human Gut	https://libdrive.ethz.ch/index.php/s/AovZ7KpStxfGdhs/download?path=%2FmOTU_00153-00302&files=ref_mOTU_v3_00201.tar	0dc714c40cf16d89fce1af578fdf4426	ftp://ftp.ebi.ac.uk/pub/databases/metagenomics/mgnify_genomes/human-gut/v1.0/all_genomes/MGYG-HGUT-024/MGYG-HGUT-02463/genomes1/GUT_GENOME140165.gff.gz
287.SAMN04128641	287.SAMN04128641.LLRC01000012	609184	617326	53672	1	0	1	1	0	0	1	ref_mOTU_v31_00201	progenomes2.0	TRUE	9968	11	TRUE	9859	282	d__Bacteria;p__Proteobacteria;c__Gammaproteobacteria;o__Pseudomonadales;f__Pseudomonadaceae;g__Pseudomonas;s__Pseudomonas aeruginosa		https://libdrive.ethz.ch/index.php/s/AovZ7KpStxfGdhs/download?path=%2FmOTU_00153-00302&files=ref_mOTU_v3_00201.tar	0dc714c40cf16d89fce1af578fdf4426	https://www.ncbi.nlm.nih.gov/data-hub/genome/GCA_001453405.1/
287.SAMEA3296567	287.SAMEA3296567.CTFB01000042	60534	68676	53672	1	0	1	1	0	0	1	ref_mOTU_v31_00201	progenomes2.0	TRUE	9968	11	TRUE	9859	282	d__Bacteria;p__Proteobacteria;c__Gammaproteobacteria;o__Pseudomonadales;f__Pseudomonadaceae;g__Pseudomonas;s__Pseudomonas aeruginosa		https://libdrive.ethz.ch/index.php/s/AovZ7KpStxfGdhs/download?path=%2FmOTU_00153-00302&files=ref_mOTU_v3_00201.tar	0dc714c40cf16d89fce1af578fdf4426	https://www.ncbi.nlm.nih.gov/data-hub/genome/GCA_001375155.1/
287.SAMEA2357543	287.SAMEA2357543.FRQT01000004	27054	35196	53672	1	0	1	1	0	0	1	ref_mOTU_v31_00201	progenomes2.0	TRUE	9968	5	TRUE	9859	282	d__Bacteria;p__Proteobacteria;c__Gammaproteobacteria;o__Pseudomonadales;f__Pseudomonadaceae;g__Pseudomonas;s__Pseudomonas aeruginosa		https://libdrive.ethz.ch/index.php/s/AovZ7KpStxfGdhs/download?path=%2FmOTU_00153-00302&files=ref_mOTU_v3_00201.tar	0dc714c40cf16d89fce1af578fdf4426	https://www.ncbi.nlm.nih.gov/data-hub/genome/GCA_900146745.1/
287.SAMEA3294424	287.SAMEA3294424.CUXL01000026	60534	68676	53672	1	0	1	1	0	0	1	ref_mOTU_v31_00201	progenomes2.0	TRUE	9935	11	TRUE	9859	282	d__Bacteria;p__Proteobacteria;c__Gammaproteobacteria;o__Pseudomonadales;f__Pseudomonadaceae;g__Pseudomonas;s__Pseudomonas aeruginosa		https://libdrive.ethz.ch/index.php/s/AovZ7KpStxfGdhs/download?path=%2FmOTU_00153-00302&files=ref_mOTU_v3_00201.tar	0dc714c40cf16d89fce1af578fdf4426	https://www.ncbi.nlm.nih.gov/data-hub/genome/GCA_001373895.1/
287.SAMN04128581	287.SAMN04128581.LLOU01000007	60718	68860	53672	1	0	1	1	0	0	1	ref_mOTU_v31_00201	progenomes2.0	TRUE	9968	11	TRUE	9859	282	d__Bacteria;p__Proteobacteria;c__Gammaproteobacteria;o__Pseudomonadales;f__Pseudomonadaceae;g__Pseudomonas;s__Pseudomonas aeruginosa		https://libdrive.ethz.ch/index.php/s/AovZ7KpStxfGdhs/download?path=%2FmOTU_00153-00302&files=ref_mOTU_v3_00201.tar	0dc714c40cf16d89fce1af578fdf4426	https://www.ncbi.nlm.nih.gov/data-hub/genome/GCA_001451145.1/
28450.SAMN04208728	28450.SAMN04208728.LXBD01000007	64790	68173	40358	1	0	1	1	0	0	0	ref_mOTU_v31_00881	progenomes2.0	TRUE	1000	11	TRUE	1000	563	d__Bacteria;p__Proteobacteria;c__Gammaproteobacteria;o__Burkholderiales;f__Burkholderiaceae;g__Burkholderia;s__Burkholderia mallei	host_associated;disease_associated	https://libdrive.ethz.ch/index.php/s/AovZ7KpStxfGdhs/download?path=%2FmOTU_00757-00906&files=ref_mOTU_v3_00881.tar	6b3b4e241934674aa0cefd1b1338ca76	https://www.ncbi.nlm.nih.gov/data-hub/genome/GCA_001979565.1/
287.SAMEA2357540	287.SAMEA2357540.FRQQ01000004	27057	35199	53672	1	0	1	1	0	0	1	ref_mOTU_v31_00201	progenomes2.0	TRUE	9968	48	TRUE	9859	282	d__Bacteria;p__Proteobacteria;c__Gammaproteobacteria;o__Pseudomonadales;f__Pseudomonadaceae;g__Pseudomonas;s__Pseudomonas aeruginosa		https://libdrive.ethz.ch/index.php/s/AovZ7KpStxfGdhs/download?path=%2FmOTU_00153-00302&files=ref_mOTU_v3_00201.tar	0dc714c40cf16d89fce1af578fdf4426	https://www.ncbi.nlm.nih.gov/data-hub/genome/GCA_900146715.1/
PASO_GENOME115034	PASO_GENOME115034-scaffold_14	115452	123594	53672	1	0	1	1	0	0	1	ref_mOTU_v31_00201	extension	FALSE	9903	11	TRUE	9296	282	d__Bacteria;p__Proteobacteria;c__Gammaproteobacteria;o__Pseudomonadales;f__Pseudomonadaceae;g__Pseudomonas;s__Pseudomonas aeruginosa	Human	https://libdrive.ethz.ch/index.php/s/AovZ7KpStxfGdhs/download?path=%2FmOTU_00153-00302&files=ref_mOTU_v3_00201.tar	0dc714c40cf16d89fce1af578fdf4426	http://segatalab.cibio.unitn.it/data/Pasolli_et_al.html
GUT_GENOME208173	GUT_GENOME208173-scaffold_7	163316	171458	53672	1	0	1	1	0	0	1	ref_mOTU_v31_00201	extension	FALSE	7078	23	TRUE	9155	282	d__Bacteria;p__Proteobacteria;c__Gammaproteobacteria;o__Pseudomonadales;f__Pseudomonadaceae;g__Pseudomonas;s__Pseudomonas aeruginosa	Human Gut	https://libdrive.ethz.ch/index.php/s/AovZ7KpStxfGdhs/download?path=%2FmOTU_00153-00302&files=ref_mOTU_v3_00201.tar	0dc714c40cf16d89fce1af578fdf4426	ftp://ftp.ebi.ac.uk/pub/databases/metagenomics/mgnify_genomes/human-gut/v1.0/all_genomes/MGYG-HGUT-024/MGYG-HGUT-02463/genomes1/GUT_GENOME208173.gff.gz
287.SAMEA3296436	287.SAMEA3296436.CTCZ01000014	60534	68676	53672	1	0	1	1	0	0	1	ref_mOTU_v31_00201	progenomes2.0	TRUE	9968	17	TRUE	9859	282	d__Bacteria;p__Proteobacteria;c__Gammaproteobacteria;o__Pseudomonadales;f__Pseudomonadaceae;g__Pseudomonas;s__Pseudomonas aeruginosa		https://libdrive.ethz.ch/index.php/s/AovZ7KpStxfGdhs/download?path=%2FmOTU_00153-00302&files=ref_mOTU_v3_00201.tar	0dc714c40cf16d89fce1af578fdf4426	https://www.ncbi.nlm.nih.gov/data-hub/genome/GCA_001374715.1/
287.SAMEA3296552	287.SAMEA3296552.CTDB01000015	60534	68676	53672	1	0	1	1	0	0	1	ref_mOTU_v31_00201	progenomes2.0	TRUE	9968	11	TRUE	9859	282	d__Bacteria;p__Proteobacteria;c__Gammaproteobacteria;o__Pseudomonadales;f__Pseudomonadaceae;g__Pseudomonas;s__Pseudomonas aeruginosa		https://libdrive.ethz.ch/index.php/s/AovZ7KpStxfGdhs/download?path=%2FmOTU_00153-00302&files=ref_mOTU_v3_00201.tar	0dc714c40cf16d89fce1af578fdf4426	https://www.ncbi.nlm.nih.gov/data-hub/genome/GCA_001374855.1/
1402536.SAMN02360708	1402536.SAMN02360708.KI914481	4150155	4158297	53672	1	0	1	1	0	0	1	ref_mOTU_v31_00201	progenomes2.0	TRUE	9968	48	TRUE	9718	282	d__Bacteria;p__Proteobacteria;c__Gammaproteobacteria;o__Pseudomonadales;f__Pseudomonadaceae;g__Pseudomonas;s__Pseudomonas aeruginosa	host_associated	https://libdrive.ethz.ch/index.php/s/AovZ7KpStxfGdhs/download?path=%2FmOTU_00153-00302&files=ref_mOTU_v3_00201.tar	0dc714c40cf16d89fce1af578fdf4426	https://www.ncbi.nlm.nih.gov/data-hub/genome/GCA_000520315.1/
1418244.SAMN02402442	1418244.SAMN02402442.KK213185	905540	913682	53672	1	0	1	1	0	0	1	ref_mOTU_v31_00201	progenomes2.0	TRUE	9968	11	TRUE	9718	282	d__Bacteria;p__Proteobacteria;c__Gammaproteobacteria;o__Pseudomonadales;f__Pseudomonadaceae;g__Pseudomonas;s__Pseudomonas aeruginosa	host_associated	https://libdrive.ethz.ch/index.php/s/AovZ7KpStxfGdhs/download?path=%2FmOTU_00153-00302&files=ref_mOTU_v3_00201.tar	0dc714c40cf16d89fce1af578fdf4426	https://www.ncbi.nlm.nih.gov/data-hub/genome/GCA_000629425.1/
287.SAMEA2357342	287.SAMEA2357342.FRJQ01000006	60529	68671	53672	1	0	1	1	0	0	1	ref_mOTU_v31_00201	progenomes2.0	TRUE	996	11	TRUE	9859	282	d__Bacteria;p__Proteobacteria;c__Gammaproteobacteria;o__Pseudomonadales;f__Pseudomonadaceae;g__Pseudomonas;s__Pseudomonas aeruginosa		https://libdrive.ethz.ch/index.php/s/AovZ7KpStxfGdhs/download?path=%2FmOTU_00153-00302&files=ref_mOTU_v3_00201.tar	0dc714c40cf16d89fce1af578fdf4426	https://www.ncbi.nlm.nih.gov/data-hub/genome/GCA_900145025.1/
287.SAMN04014944	287.SAMN04014944.MPBP01000001	3273498	3281640	53672	1	0	1	1	0	0	1	ref_mOTU_v31_00201	progenomes2.0	TRUE	9941	11	TRUE	9718	141	d__Bacteria;p__Proteobacteria;c__Gammaproteobacteria;o__Pseudomonadales;f__Pseudomonadaceae;g__Pseudomonas;s__Pseudomonas aeruginosa		https://libdrive.ethz.ch/index.php/s/AovZ7KpStxfGdhs/download?path=%2FmOTU_00153-00302&files=ref_mOTU_v3_00201.tar	0dc714c40cf16d89fce1af578fdf4426	https://www.ncbi.nlm.nih.gov/data-hub/genome/GCA_001874795.1/
287.SAMEA2357353	287.SAMEA2357353.FRKK01000013	78587	86729	53672	1	0	1	1	0	0	1	ref_mOTU_v31_00201	progenomes2.0	TRUE	9968	43	TRUE	9859	282	d__Bacteria;p__Proteobacteria;c__Gammaproteobacteria;o__Pseudomonadales;f__Pseudomonadaceae;g__Pseudomonas;s__Pseudomonas aeruginosa		https://libdrive.ethz.ch/index.php/s/AovZ7KpStxfGdhs/download?path=%2FmOTU_00153-00302&files=ref_mOTU_v3_00201.tar	0dc714c40cf16d89fce1af578fdf4426	https://www.ncbi.nlm.nih.gov/data-hub/genome/GCA_900145115.1/
287.SAMEA2357357	287.SAMEA2357357.FRKP01000132	114334	122476	53672	1	0	1	1	0	0	1	ref_mOTU_v31_00201	progenomes2.0	TRUE	9959	11	TRUE	9859	282	d__Bacteria;p__Proteobacteria;c__Gammaproteobacteria;o__Pseudomonadales;f__Pseudomonadaceae;g__Pseudomonas;s__Pseudomonas aeruginosa		https://libdrive.ethz.ch/index.php/s/AovZ7KpStxfGdhs/download?path=%2FmOTU_00153-00302&files=ref_mOTU_v3_00201.tar	0dc714c40cf16d89fce1af578fdf4426	https://www.ncbi.nlm.nih.gov/data-hub/genome/GCA_900145145.1/
287.SAMEA3294430	287.SAMEA3294430.CTDS01000032	60534	68676	53672	1	0	1	1	0	0	1	ref_mOTU_v31_00201	progenomes2.0	TRUE	9968	11	TRUE	9859	282	d__Bacteria;p__Proteobacteria;c__Gammaproteobacteria;o__Pseudomonadales;f__Pseudomonadaceae;g__Pseudomonas;s__Pseudomonas aeruginosa		https://libdrive.ethz.ch/index.php/s/AovZ7KpStxfGdhs/download?path=%2FmOTU_00153-00302&files=ref_mOTU_v3_00201.tar	0dc714c40cf16d89fce1af578fdf4426	https://www.ncbi.nlm.nih.gov/data-hub/genome/GCA_001374015.1/
287.SAMEA3301019	287.SAMEA3301019.CTCK01000007	60534	68676	53672	1	0	1	1	0	0	1	ref_mOTU_v31_00201	progenomes2.0	TRUE	9968	11	TRUE	9859	282	d__Bacteria;p__Proteobacteria;c__Gammaproteobacteria;o__Pseudomonadales;f__Pseudomonadaceae;g__Pseudomonas;s__Pseudomonas aeruginosa		https://libdrive.ethz.ch/index.php/s/AovZ7KpStxfGdhs/download?path=%2FmOTU_00153-00302&files=ref_mOTU_v3_00201.tar	0dc714c40cf16d89fce1af578fdf4426	https://www.ncbi.nlm.nih.gov/data-hub/genome/GCA_001375355.1/
287.SAMEA3296434	287.SAMEA3296434.CTCW01000013	60534	68676	53672	1	0	1	1	0	0	1	ref_mOTU_v31_00201	progenomes2.0	TRUE	9968	11	TRUE	9859	282	d__Bacteria;p__Proteobacteria;c__Gammaproteobacteria;o__Pseudomonadales;f__Pseudomonadaceae;g__Pseudomonas;s__Pseudomonas aeruginosa		https://libdrive.ethz.ch/index.php/s/AovZ7KpStxfGdhs/download?path=%2FmOTU_00153-00302&files=ref_mOTU_v3_00201.tar	0dc714c40cf16d89fce1af578fdf4426	https://www.ncbi.nlm.nih.gov/data-hub/genome/GCA_001374675.1/
287.SAMEA3296571	287.SAMEA3296571.CTFD01000029	60534	68676	53672	1	0	1	1	0	0	1	ref_mOTU_v31_00201	progenomes2.0	TRUE	9968	11	TRUE	9859	282	d__Bacteria;p__Proteobacteria;c__Gammaproteobacteria;o__Pseudomonadales;f__Pseudomonadaceae;g__Pseudomonas;s__Pseudomonas aeruginosa		https://libdrive.ethz.ch/index.php/s/AovZ7KpStxfGdhs/download?path=%2FmOTU_00153-00302&files=ref_mOTU_v3_00201.tar	0dc714c40cf16d89fce1af578fdf4426	https://www.ncbi.nlm.nih.gov/data-hub/genome/GCA_001375235.1/
287.SAMEA3296423	287.SAMEA3296423.CUWX01000024	60534	68676	53672	1	0	1	1	0	0	1	ref_mOTU_v31_00201	progenomes2.0	TRUE	9968	11	TRUE	9859	282	d__Bacteria;p__Proteobacteria;c__Gammaproteobacteria;o__Pseudomonadales;f__Pseudomonadaceae;g__Pseudomonas;s__Pseudomonas aeruginosa		https://libdrive.ethz.ch/index.php/s/AovZ7KpStxfGdhs/download?path=%2FmOTU_00153-00302&files=ref_mOTU_v3_00201.tar	0dc714c40cf16d89fce1af578fdf4426	https://www.ncbi.nlm.nih.gov/data-hub/genome/GCA_001374455.1/
287.SAMEA2357343	287.SAMEA2357343.FRJR01000122	60523	68665	53672	1	0	1	1	0	0	1	ref_mOTU_v31_00201	progenomes2.0	TRUE	996	11	TRUE	9859	282	d__Bacteria;p__Proteobacteria;c__Gammaproteobacteria;o__Pseudomonadales;f__Pseudomonadaceae;g__Pseudomonas;s__Pseudomonas aeruginosa		https://libdrive.ethz.ch/index.php/s/AovZ7KpStxfGdhs/download?path=%2FmOTU_00153-00302&files=ref_mOTU_v3_00201.tar	0dc714c40cf16d89fce1af578fdf4426	https://www.ncbi.nlm.nih.gov/data-hub/genome/GCA_900145035.1/
287.SAMEA2357331	287.SAMEA2357331.FRJJ01000214	60533	68675	53672	1	0	1	1	0	0	1	ref_mOTU_v31_00201	progenomes2.0	TRUE	996	12	TRUE	9859	282	d__Bacteria;p__Proteobacteria;c__Gammaproteobacteria;o__Pseudomonadales;f__Pseudomonadaceae;g__Pseudomonas;s__Pseudomonas aeruginosa		https://libdrive.ethz.ch/index.php/s/AovZ7KpStxfGdhs/download?path=%2FmOTU_00153-00302&files=ref_mOTU_v3_00201.tar	0dc714c40cf16d89fce1af578fdf4426	https://www.ncbi.nlm.nih.gov/data-hub/genome/GCA_900144935.1/
287.SAMEA3301020	287.SAMEA3301020.CTCL01000036	60534	68676	53672	1	0	1	1	0	0	1	ref_mOTU_v31_00201	progenomes2.0	TRUE	9968	11	TRUE	9859	282	d__Bacteria;p__Proteobacteria;c__Gammaproteobacteria;o__Pseudomonadales;f__Pseudomonadaceae;g__Pseudomonas;s__Pseudomonas aeruginosa		https://libdrive.ethz.ch/index.php/s/AovZ7KpStxfGdhs/download?path=%2FmOTU_00153-00302&files=ref_mOTU_v3_00201.tar	0dc714c40cf16d89fce1af578fdf4426	https://www.ncbi.nlm.nih.gov/data-hub/genome/GCA_001375375.1/
287.SAMEA3294411	287.SAMEA3294411.CTDC01000051	60534	68676	53672	1	0	1	1	0	0	1	ref_mOTU_v31_00201	progenomes2.0	TRUE	9968	18	TRUE	9859	282	d__Bacteria;p__Proteobacteria;c__Gammaproteobacteria;o__Pseudomonadales;f__Pseudomonadaceae;g__Pseudomonas;s__Pseudomonas aeruginosa		https://libdrive.ethz.ch/index.php/s/AovZ7KpStxfGdhs/download?path=%2FmOTU_00153-00302&files=ref_mOTU_v3_00201.tar	0dc714c40cf16d89fce1af578fdf4426	https://www.ncbi.nlm.nih.gov/data-hub/genome/GCA_001373635.1/
287.SAMEA3294418	287.SAMEA3294418.CTDK01000026	60534	68676	53672	1	0	1	1	0	0	1	ref_mOTU_v31_00201	progenomes2.0	TRUE	9968	11	TRUE	9859	282	d__Bacteria;p__Proteobacteria;c__Gammaproteobacteria;o__Pseudomonadales;f__Pseudomonadaceae;g__Pseudomonas;s__Pseudomonas aeruginosa		https://libdrive.ethz.ch/index.php/s/AovZ7KpStxfGdhs/download?path=%2FmOTU_00153-00302&files=ref_mOTU_v3_00201.tar	0dc714c40cf16d89fce1af578fdf4426	https://www.ncbi.nlm.nih.gov/data-hub/genome/GCA_001373775.1/
287.SAMEA3294425	287.SAMEA3294425.CTDN01000026	60534	68676	53672	1	0	1	1	0	0	1	ref_mOTU_v31_00201	progenomes2.0	TRUE	9968	11	TRUE	9859	282	d__Bacteria;p__Proteobacteria;c__Gammaproteobacteria;o__Pseudomonadales;f__Pseudomonadaceae;g__Pseudomonas;s__Pseudomonas aeruginosa		https://libdrive.ethz.ch/index.php/s/AovZ7KpStxfGdhs/download?path=%2FmOTU_00153-00302&files=ref_mOTU_v3_00201.tar	0dc714c40cf16d89fce1af578fdf4426	https://www.ncbi.nlm.nih.gov/data-hub/genome/GCA_001373915.1/
287.SAMEA3296431	287.SAMEA3296431.CUXE01000047	60534	68676	53672	1	0	1	1	0	0	1	ref_mOTU_v31_00201	progenomes2.0	TRUE	9968	11	TRUE	9859	282	d__Bacteria;p__Proteobacteria;c__Gammaproteobacteria;o__Pseudomonadales;f__Pseudomonadaceae;g__Pseudomonas;s__Pseudomonas aeruginosa		https://libdrive.ethz.ch/index.php/s/AovZ7KpStxfGdhs/download?path=%2FmOTU_00153-00302&files=ref_mOTU_v3_00201.tar	0dc714c40cf16d89fce1af578fdf4426	https://www.ncbi.nlm.nih.gov/data-hub/genome/GCA_001374615.1/
287.SAMEA3296437	287.SAMEA3296437.CUXF01000041	60534	68676	53672	1	0	1	1	0	0	1	ref_mOTU_v31_00201	progenomes2.0	TRUE	9968	11	TRUE	9859	282	d__Bacteria;p__Proteobacteria;c__Gammaproteobacteria;o__Pseudomonadales;f__Pseudomonadaceae;g__Pseudomonas;s__Pseudomonas aeruginosa		https://libdrive.ethz.ch/index.php/s/AovZ7KpStxfGdhs/download?path=%2FmOTU_00153-00302&files=ref_mOTU_v3_00201.tar	0dc714c40cf16d89fce1af578fdf4426	https://www.ncbi.nlm.nih.gov/data-hub/genome/GCA_001374735.1/
28450.SAMN04208694	28450.SAMN04208694.LWZY01000056	254172	257544	40358	1	0	1	1	0	0	0	ref_mOTU_v31_00881	progenomes2.0	TRUE	1000	0	TRUE	1000	563	d__Bacteria;p__Proteobacteria;c__Gammaproteobacteria;o__Burkholderiales;f__Burkholderiaceae;g__Burkholderia;s__Burkholderia mallei	disease_associated	https://libdrive.ethz.ch/index.php/s/AovZ7KpStxfGdhs/download?path=%2FmOTU_00757-00906&files=ref_mOTU_v3_00881.tar	6b3b4e241934674aa0cefd1b1338ca76	https://www.ncbi.nlm.nih.gov/data-hub/genome/GCA_001978935.1/
28450.SAMN04208701	28450.SAMN04208701.LXAE01000184	58935	62318	40358	1	0	1	1	0	0	0	ref_mOTU_v31_00881	progenomes2.0	TRUE	999	22	TRUE	1000	563	d__Bacteria;p__Proteobacteria;c__Gammaproteobacteria;o__Burkholderiales;f__Burkholderiaceae;g__Burkholderia;s__Burkholderia mallei	disease_associated	https://libdrive.ethz.ch/index.php/s/AovZ7KpStxfGdhs/download?path=%2FmOTU_00757-00906&files=ref_mOTU_v3_00881.tar	6b3b4e241934674aa0cefd1b1338ca76	https://www.ncbi.nlm.nih.gov/data-hub/genome/GCA_001979065.1/
28450.SAMN04208730	28450.SAMN04208730.LXBF01000179	71252	74635	40358	1	0	1	1	0	0	0	ref_mOTU_v31_00881	progenomes2.0	TRUE	9865	17	TRUE	1000	563	d__Bacteria;p__Proteobacteria;c__Gammaproteobacteria;o__Burkholderiales;f__Burkholderiaceae;g__Burkholderia;s__Burkholderia mallei	host_associated;disease_associated	https://libdrive.ethz.ch/index.php/s/AovZ7KpStxfGdhs/download?path=%2FmOTU_00757-00906&files=ref_mOTU_v3_00881.tar	6b3b4e241934674aa0cefd1b1338ca76	https://www.ncbi.nlm.nih.gov/data-hub/genome/GCA_001979615.1/
GUT_GENOME207890	GUT_GENOME207890-scaffold_5	60556	68698	53672	1	0	1	1	0	0	1	ref_mOTU_v31_00201	extension	FALSE	9818	11	TRUE	9859	282	d__Bacteria;p__Proteobacteria;c__Gammaproteobacteria;o__Pseudomonadales;f__Pseudomonadaceae;g__Pseudomonas;s__Pseudomonas aeruginosa	Human Gut	https://libdrive.ethz.ch/index.php/s/AovZ7KpStxfGdhs/download?path=%2FmOTU_00153-00302&files=ref_mOTU_v3_00201.tar	0dc714c40cf16d89fce1af578fdf4426	ftp://ftp.ebi.ac.uk/pub/databases/metagenomics/mgnify_genomes/human-gut/v1.0/all_genomes/MGYG-HGUT-024/MGYG-HGUT-02463/genomes1/GUT_GENOME207890.gff.gz
287.SAMEA3296427	287.SAMEA3296427.CTCS01000041	60534	68676	53672	1	0	1	1	0	0	1	ref_mOTU_v31_00201	progenomes2.0	TRUE	9968	11	TRUE	9859	282	d__Bacteria;p__Proteobacteria;c__Gammaproteobacteria;o__Pseudomonadales;f__Pseudomonadaceae;g__Pseudomonas;s__Pseudomonas aeruginosa		https://libdrive.ethz.ch/index.php/s/AovZ7KpStxfGdhs/download?path=%2FmOTU_00153-00302&files=ref_mOTU_v3_00201.tar	0dc714c40cf16d89fce1af578fdf4426	https://www.ncbi.nlm.nih.gov/data-hub/genome/GCA_001374535.1/
287.SAMN05774248	287.SAMN05774248.MPUS01000047	9088	17230	53672	1	0	1	1	0	0	1	ref_mOTU_v31_00201	progenomes2.0	TRUE	9968	31	TRUE	9859	282	d__Bacteria;p__Proteobacteria;c__Gammaproteobacteria;o__Pseudomonadales;f__Pseudomonadaceae;g__Pseudomonas;s__Pseudomonas aeruginosa	host_associated	https://libdrive.ethz.ch/index.php/s/AovZ7KpStxfGdhs/download?path=%2FmOTU_00153-00302&files=ref_mOTU_v3_00201.tar	0dc714c40cf16d89fce1af578fdf4426	https://www.ncbi.nlm.nih.gov/data-hub/genome/GCA_001909615.1/
287.SAMEA3296425	287.SAMEA3296425.CUXB01000028	60534	68676	53672	1	0	1	1	0	0	1	ref_mOTU_v31_00201	progenomes2.0	TRUE	9968	11	TRUE	9859	282	d__Bacteria;p__Proteobacteria;c__Gammaproteobacteria;o__Pseudomonadales;f__Pseudomonadaceae;g__Pseudomonas;s__Pseudomonas aeruginosa		https://libdrive.ethz.ch/index.php/s/AovZ7KpStxfGdhs/download?path=%2FmOTU_00153-00302&files=ref_mOTU_v3_00201.tar	0dc714c40cf16d89fce1af578fdf4426	https://www.ncbi.nlm.nih.gov/data-hub/genome/GCA_001374495.1/
287.SAMEA2357332	287.SAMEA2357332.FRJL01000271	114092	122234	53672	1	0	1	1	0	0	1	ref_mOTU_v31_00201	progenomes2.0	TRUE	9944	22	TRUE	9859	282	d__Bacteria;p__Proteobacteria;c__Gammaproteobacteria;o__Pseudomonadales;f__Pseudomonadaceae;g__Pseudomonas;s__Pseudomonas aeruginosa		https://libdrive.ethz.ch/index.php/s/AovZ7KpStxfGdhs/download?path=%2FmOTU_00153-00302&files=ref_mOTU_v3_00201.tar	0dc714c40cf16d89fce1af578fdf4426	https://www.ncbi.nlm.nih.gov/data-hub/genome/GCA_900144955.1/
287.SAMEA3294413	287.SAMEA3294413.CTDE01000050	60534	68676	53672	1	0	1	1	0	0	1	ref_mOTU_v31_00201	progenomes2.0	TRUE	9968	11	TRUE	9859	282	d__Bacteria;p__Proteobacteria;c__Gammaproteobacteria;o__Pseudomonadales;f__Pseudomonadaceae;g__Pseudomonas;s__Pseudomonas aeruginosa		https://libdrive.ethz.ch/index.php/s/AovZ7KpStxfGdhs/download?path=%2FmOTU_00153-00302&files=ref_mOTU_v3_00201.tar	0dc714c40cf16d89fce1af578fdf4426	https://www.ncbi.nlm.nih.gov/data-hub/genome/GCA_001373675.1/
287.SAMN04128582	287.SAMN04128582.LLOV01000019	114520	122662	53672	1	0	1	1	0	0	1	ref_mOTU_v31_00201	progenomes2.0	TRUE	9968	11	TRUE	9859	282	d__Bacteria;p__Proteobacteria;c__Gammaproteobacteria;o__Pseudomonadales;f__Pseudomonadaceae;g__Pseudomonas;s__Pseudomonas aeruginosa		https://libdrive.ethz.ch/index.php/s/AovZ7KpStxfGdhs/download?path=%2FmOTU_00153-00302&files=ref_mOTU_v3_00201.tar	0dc714c40cf16d89fce1af578fdf4426	https://www.ncbi.nlm.nih.gov/data-hub/genome/GCA_001451295.1/
287.SAMEA3301023	287.SAMEA3301023.CUWW01000043	60534	68676	53672	1	0	1	1	0	0	1	ref_mOTU_v31_00201	progenomes2.0	TRUE	9968	11	TRUE	9859	282	d__Bacteria;p__Proteobacteria;c__Gammaproteobacteria;o__Pseudomonadales;f__Pseudomonadaceae;g__Pseudomonas;s__Pseudomonas aeruginosa		https://libdrive.ethz.ch/index.php/s/AovZ7KpStxfGdhs/download?path=%2FmOTU_00153-00302&files=ref_mOTU_v3_00201.tar	0dc714c40cf16d89fce1af578fdf4426	https://www.ncbi.nlm.nih.gov/data-hub/genome/GCA_001375435.1/
287.SAMEA3294416	287.SAMEA3294416.CTDH01000063	60534	68676	53672	1	0	1	1	0	0	1	ref_mOTU_v31_00201	progenomes2.0	TRUE	9935	16	TRUE	9859	282	d__Bacteria;p__Proteobacteria;c__Gammaproteobacteria;o__Pseudomonadales;f__Pseudomonadaceae;g__Pseudomonas;s__Pseudomonas aeruginosa		https://libdrive.ethz.ch/index.php/s/AovZ7KpStxfGdhs/download?path=%2FmOTU_00153-00302&files=ref_mOTU_v3_00201.tar	0dc714c40cf16d89fce1af578fdf4426	https://www.ncbi.nlm.nih.gov/data-hub/genome/GCA_001373735.1/
287.SAMN05774260	287.SAMN05774260.MPVE01000156	110659	118801	53672	1	0	1	1	0	0	1	ref_mOTU_v31_00201	progenomes2.0	TRUE	9935	48	TRUE	9859	282	d__Bacteria;p__Proteobacteria;c__Gammaproteobacteria;o__Pseudomonadales;f__Pseudomonadaceae;g__Pseudomonas;s__Pseudomonas aeruginosa	host_associated	https://libdrive.ethz.ch/index.php/s/AovZ7KpStxfGdhs/download?path=%2FmOTU_00153-00302&files=ref_mOTU_v3_00201.tar	0dc714c40cf16d89fce1af578fdf4426	https://www.ncbi.nlm.nih.gov/data-hub/genome/GCA_001909775.1/
287.SAMEA3296428	287.SAMEA3296428.CUXD01000038	60534	68676	53672	1	0	1	1	0	0	1	ref_mOTU_v31_00201	progenomes2.0	TRUE	9968	11	TRUE	9859	282	d__Bacteria;p__Proteobacteria;c__Gammaproteobacteria;o__Pseudomonadales;f__Pseudomonadaceae;g__Pseudomonas;s__Pseudomonas aeruginosa		https://libdrive.ethz.ch/index.php/s/AovZ7KpStxfGdhs/download?path=%2FmOTU_00153-00302&files=ref_mOTU_v3_00201.tar	0dc714c40cf16d89fce1af578fdf4426	https://www.ncbi.nlm.nih.gov/data-hub/genome/GCA_001374555.1/
287.SAMEA3296439	287.SAMEA3296439.CTDA01000072	60534	68676	53672	1	0	1	1	0	0	1	ref_mOTU_v31_00201	progenomes2.0	TRUE	9968	16	TRUE	9859	282	d__Bacteria;p__Proteobacteria;c__Gammaproteobacteria;o__Pseudomonadales;f__Pseudomonadaceae;g__Pseudomonas;s__Pseudomonas aeruginosa		https://libdrive.ethz.ch/index.php/s/AovZ7KpStxfGdhs/download?path=%2FmOTU_00153-00302&files=ref_mOTU_v3_00201.tar	0dc714c40cf16d89fce1af578fdf4426	https://www.ncbi.nlm.nih.gov/data-hub/genome/GCA_001374775.1/
287.SAMEA2357335	287.SAMEA2357335.FRJP01000013	76354	84496	53672	1	0	1	1	0	0	1	ref_mOTU_v31_00201	progenomes2.0	TRUE	9944	23	TRUE	9859	282	d__Bacteria;p__Proteobacteria;c__Gammaproteobacteria;o__Pseudomonadales;f__Pseudomonadaceae;g__Pseudomonas;s__Pseudomonas aeruginosa		https://libdrive.ethz.ch/index.php/s/AovZ7KpStxfGdhs/download?path=%2FmOTU_00153-00302&files=ref_mOTU_v3_00201.tar	0dc714c40cf16d89fce1af578fdf4426	https://www.ncbi.nlm.nih.gov/data-hub/genome/GCA_900144975.1/
GUT_GENOME207983	GUT_GENOME207983-scaffold_9	114358	122500	53672	1	0	1	1	0	0	1	ref_mOTU_v31_00201	extension	FALSE	6374	0	TRUE	6901	0	d__Bacteria;p__Proteobacteria;c__Gammaproteobacteria;o__Pseudomonadales;f__Pseudomonadaceae;g__Pseudomonas;s__Pseudomonas aeruginosa	Human Gut	https://libdrive.ethz.ch/index.php/s/AovZ7KpStxfGdhs/download?path=%2FmOTU_00153-00302&files=ref_mOTU_v3_00201.tar	0dc714c40cf16d89fce1af578fdf4426	ftp://ftp.ebi.ac.uk/pub/databases/metagenomics/mgnify_genomes/human-gut/v1.0/all_genomes/MGYG-HGUT-024/MGYG-HGUT-02463/genomes1/GUT_GENOME207983.gff.gz
287.SAMEA3294429	287.SAMEA3294429.CUXO01000026	60534	68676	53672	1	0	1	1	0	0	1	ref_mOTU_v31_00201	progenomes2.0	TRUE	9968	11	TRUE	9859	282	d__Bacteria;p__Proteobacteria;c__Gammaproteobacteria;o__Pseudomonadales;f__Pseudomonadaceae;g__Pseudomonas;s__Pseudomonas aeruginosa		https://libdrive.ethz.ch/index.php/s/AovZ7KpStxfGdhs/download?path=%2FmOTU_00153-00302&files=ref_mOTU_v3_00201.tar	0dc714c40cf16d89fce1af578fdf4426	https://www.ncbi.nlm.nih.gov/data-hub/genome/GCA_001373995.1/
287.SAMEA4393802	287.SAMEA4393802.LT608330	4468563	4476705	53672	1	0	1	1	0	0	1	ref_mOTU_v31_00201	progenomes2.0	TRUE	9968	11	TRUE	9718	282	d__Bacteria;p__Proteobacteria;c__Gammaproteobacteria;o__Pseudomonadales;f__Pseudomonadaceae;g__Pseudomonas;s__Pseudomonas aeruginosa		https://libdrive.ethz.ch/index.php/s/AovZ7KpStxfGdhs/download?path=%2FmOTU_00153-00302&files=ref_mOTU_v3_00201.tar	0dc714c40cf16d89fce1af578fdf4426	https://www.ncbi.nlm.nih.gov/data-hub/genome/GCA_900095805.1/
287.SAMEA3296438	287.SAMEA3296438.CTCY01000039	60534	68676	53672	1	0	1	1	0	0	1	ref_mOTU_v31_00201	progenomes2.0	TRUE	9968	11	TRUE	9859	282	d__Bacteria;p__Proteobacteria;c__Gammaproteobacteria;o__Pseudomonadales;f__Pseudomonadaceae;g__Pseudomonas;s__Pseudomonas aeruginosa		https://libdrive.ethz.ch/index.php/s/AovZ7KpStxfGdhs/download?path=%2FmOTU_00153-00302&files=ref_mOTU_v3_00201.tar	0dc714c40cf16d89fce1af578fdf4426	https://www.ncbi.nlm.nih.gov/data-hub/genome/GCA_001374755.1/
GUT_GENOME179523	GUT_GENOME179523-scaffold_9	163721	171863	53672	1	0	1	1	0	0	1	ref_mOTU_v31_00201	extension	FALSE	9968	16	TRUE	9859	282	d__Bacteria;p__Proteobacteria;c__Gammaproteobacteria;o__Pseudomonadales;f__Pseudomonadaceae;g__Pseudomonas;s__Pseudomonas aeruginosa	Human Gut	https://libdrive.ethz.ch/index.php/s/AovZ7KpStxfGdhs/download?path=%2FmOTU_00153-00302&files=ref_mOTU_v3_00201.tar	0dc714c40cf16d89fce1af578fdf4426	ftp://ftp.ebi.ac.uk/pub/databases/metagenomics/mgnify_genomes/human-gut/v1.0/all_genomes/MGYG-HGUT-024/MGYG-HGUT-02463/genomes1/GUT_GENOME179523.gff.gz
287.SAMEA2357344	287.SAMEA2357344.FRUU01000092	60527	68669	53672	1	0	1	1	0	0	1	ref_mOTU_v31_00201	progenomes2.0	TRUE	9968	11	TRUE	9859	282	d__Bacteria;p__Proteobacteria;c__Gammaproteobacteria;o__Pseudomonadales;f__Pseudomonadaceae;g__Pseudomonas;s__Pseudomonas aeruginosa		https://libdrive.ethz.ch/index.php/s/AovZ7KpStxfGdhs/download?path=%2FmOTU_00153-00302&files=ref_mOTU_v3_00201.tar	0dc714c40cf16d89fce1af578fdf4426	https://www.ncbi.nlm.nih.gov/data-hub/genome/GCA_900147795.1/
287.SAMEA3301018	287.SAMEA3301018.CVON01000076	60534	68676	53672	1	0	1	1	0	0	1	ref_mOTU_v31_00201	progenomes2.0	TRUE	9968	11	TRUE	9859	282	d__Bacteria;p__Proteobacteria;c__Gammaproteobacteria;o__Pseudomonadales;f__Pseudomonadaceae;g__Pseudomonas;s__Pseudomonas aeruginosa		https://libdrive.ethz.ch/index.php/s/AovZ7KpStxfGdhs/download?path=%2FmOTU_00153-00302&files=ref_mOTU_v3_00201.tar	0dc714c40cf16d89fce1af578fdf4426	https://www.ncbi.nlm.nih.gov/data-hub/genome/GCA_900005845.1/
GUT_GENOME171381	GUT_GENOME171381-scaffold_8	112082	120224	53672	1	0	1	1	0	0	1	ref_mOTU_v31_00201	extension	FALSE	9773	11	TRUE	9577	282	d__Bacteria;p__Proteobacteria;c__Gammaproteobacteria;o__Pseudomonadales;f__Pseudomonadaceae;g__Pseudomonas;s__Pseudomonas aeruginosa	Human Gut	https://libdrive.ethz.ch/index.php/s/AovZ7KpStxfGdhs/download?path=%2FmOTU_00153-00302&files=ref_mOTU_v3_00201.tar	0dc714c40cf16d89fce1af578fdf4426	ftp://ftp.ebi.ac.uk/pub/databases/metagenomics/mgnify_genomes/human-gut/v1.0/all_genomes/MGYG-HGUT-024/MGYG-HGUT-02463/genomes1/GUT_GENOME171381.gff.gz
287.SAMEA3294427	287.SAMEA3294427.CUXN01000022	60534	68676	53672	1	0	1	1	0	0	1	ref_mOTU_v31_00201	progenomes2.0	TRUE	9968	11	TRUE	9859	282	d__Bacteria;p__Proteobacteria;c__Gammaproteobacteria;o__Pseudomonadales;f__Pseudomonadaceae;g__Pseudomonas;s__Pseudomonas aeruginosa		https://libdrive.ethz.ch/index.php/s/AovZ7KpStxfGdhs/download?path=%2FmOTU_00153-00302&files=ref_mOTU_v3_00201.tar	0dc714c40cf16d89fce1af578fdf4426	https://www.ncbi.nlm.nih.gov/data-hub/genome/GCA_001373955.1/
28450.SAMN04208673	28450.SAMN04208673.LWZF01000110	29288	32660	40358	1	0	1	1	0	0	0	ref_mOTU_v31_00881	progenomes2.0	TRUE	1000	0	TRUE	1000	563	d__Bacteria;p__Proteobacteria;c__Gammaproteobacteria;o__Burkholderiales;f__Burkholderiaceae;g__Burkholderia;s__Burkholderia mallei	disease_associated	https://libdrive.ethz.ch/index.php/s/AovZ7KpStxfGdhs/download?path=%2FmOTU_00757-00906&files=ref_mOTU_v3_00881.tar	6b3b4e241934674aa0cefd1b1338ca76	https://www.ncbi.nlm.nih.gov/data-hub/genome/GCA_001978565.1/
287.SAMEA2357328	287.SAMEA2357328.FRJG01000111	113153	121295	53672	1	0	1	1	0	0	1	ref_mOTU_v31_00201	progenomes2.0	TRUE	9968	11	TRUE	9859	282	d__Bacteria;p__Proteobacteria;c__Gammaproteobacteria;o__Pseudomonadales;f__Pseudomonadaceae;g__Pseudomonas;s__Pseudomonas aeruginosa		https://libdrive.ethz.ch/index.php/s/AovZ7KpStxfGdhs/download?path=%2FmOTU_00153-00302&files=ref_mOTU_v3_00201.tar	0dc714c40cf16d89fce1af578fdf4426	https://www.ncbi.nlm.nih.gov/data-hub/genome/GCA_900144915.1/
287.SAMEA3296564	287.SAMEA3296564.CUXR01000038	60534	68676	53672	1	0	1	1	0	0	1	ref_mOTU_v31_00201	progenomes2.0	TRUE	9968	11	TRUE	9859	282	d__Bacteria;p__Proteobacteria;c__Gammaproteobacteria;o__Pseudomonadales;f__Pseudomonadaceae;g__Pseudomonas;s__Pseudomonas aeruginosa		https://libdrive.ethz.ch/index.php/s/AovZ7KpStxfGdhs/download?path=%2FmOTU_00153-00302&files=ref_mOTU_v3_00201.tar	0dc714c40cf16d89fce1af578fdf4426	https://www.ncbi.nlm.nih.gov/data-hub/genome/GCA_001375095.1/
652611.SAMN02596971	652611.SAMN02596971.KE136335	1082721	1090863	53672	1	0	1	1	0	0	1	ref_mOTU_v31_00201	progenomes2.0	TRUE	9968	11	TRUE	9718	282	d__Bacteria;p__Proteobacteria;c__Gammaproteobacteria;o__Pseudomonadales;f__Pseudomonadaceae;g__Pseudomonas;s__Pseudomonas aeruginosa		https://libdrive.ethz.ch/index.php/s/AovZ7KpStxfGdhs/download?path=%2FmOTU_00153-00302&files=ref_mOTU_v3_00201.tar	0dc714c40cf16d89fce1af578fdf4426	https://www.ncbi.nlm.nih.gov/data-hub/genome/GCA_000404265.1/
287.SAMEA3301025	287.SAMEA3301025.CTCO01000039	60534	68676	53672	1	0	1	1	0	0	1	ref_mOTU_v31_00201	progenomes2.0	TRUE	9968	11	TRUE	9859	282	d__Bacteria;p__Proteobacteria;c__Gammaproteobacteria;o__Pseudomonadales;f__Pseudomonadaceae;g__Pseudomonas;s__Pseudomonas aeruginosa		https://libdrive.ethz.ch/index.php/s/AovZ7KpStxfGdhs/download?path=%2FmOTU_00153-00302&files=ref_mOTU_v3_00201.tar	0dc714c40cf16d89fce1af578fdf4426	https://www.ncbi.nlm.nih.gov/data-hub/genome/GCA_001375475.1/
287.SAMN05509320	287.SAMN05509320.MKXZ01000087	60578	68720	53672	1	0	1	1	0	0	1	ref_mOTU_v31_00201	progenomes2.0	TRUE	9935	11	FALSE	9859	282	d__Bacteria;p__Proteobacteria;c__Gammaproteobacteria;o__Pseudomonadales;f__Pseudomonadaceae;g__Pseudomonas;s__Pseudomonas aeruginosa	host_associated	https://libdrive.ethz.ch/index.php/s/AovZ7KpStxfGdhs/download?path=%2FmOTU_00153-00302&files=ref_mOTU_v3_00201.tar	0dc714c40cf16d89fce1af578fdf4426	https://www.ncbi.nlm.nih.gov/data-hub/genome/GCA_001914085.1/
287.SAMEA3296561	287.SAMEA3296561.CUXP01000021	60534	68676	53672	1	0	1	1	0	0	1	ref_mOTU_v31_00201	progenomes2.0	TRUE	9968	11	TRUE	9859	282	d__Bacteria;p__Proteobacteria;c__Gammaproteobacteria;o__Pseudomonadales;f__Pseudomonadaceae;g__Pseudomonas;s__Pseudomonas aeruginosa		https://libdrive.ethz.ch/index.php/s/AovZ7KpStxfGdhs/download?path=%2FmOTU_00153-00302&files=ref_mOTU_v3_00201.tar	0dc714c40cf16d89fce1af578fdf4426	https://www.ncbi.nlm.nih.gov/data-hub/genome/GCA_001375035.1/
287.SAMEA3294420	287.SAMEA3294420.CUXI01000039	60534	68676	53672	1	0	1	1	0	0	1	ref_mOTU_v31_00201	progenomes2.0	TRUE	9968	11	TRUE	9859	282	d__Bacteria;p__Proteobacteria;c__Gammaproteobacteria;o__Pseudomonadales;f__Pseudomonadaceae;g__Pseudomonas;s__Pseudomonas aeruginosa		https://libdrive.ethz.ch/index.php/s/AovZ7KpStxfGdhs/download?path=%2FmOTU_00153-00302&files=ref_mOTU_v3_00201.tar	0dc714c40cf16d89fce1af578fdf4426	https://www.ncbi.nlm.nih.gov/data-hub/genome/GCA_001373815.1/
287.SAMEA3301024	287.SAMEA3301024.CTCN01000030	60534	68676	53672	1	0	1	1	0	0	1	ref_mOTU_v31_00201	progenomes2.0	TRUE	9968	11	TRUE	9859	282	d__Bacteria;p__Proteobacteria;c__Gammaproteobacteria;o__Pseudomonadales;f__Pseudomonadaceae;g__Pseudomonas;s__Pseudomonas aeruginosa		https://libdrive.ethz.ch/index.php/s/AovZ7KpStxfGdhs/download?path=%2FmOTU_00153-00302&files=ref_mOTU_v3_00201.tar	0dc714c40cf16d89fce1af578fdf4426	https://www.ncbi.nlm.nih.gov/data-hub/genome/GCA_001375455.1/
287.SAMN04028055	287.SAMN04028055.LJZM01000113	114376	122518	53672	1	0	1	1	0	0	1	ref_mOTU_v31_00201	progenomes2.0	TRUE	9919	32	TRUE	9859	282	d__Bacteria;p__Proteobacteria;c__Gammaproteobacteria;o__Pseudomonadales;f__Pseudomonadaceae;g__Pseudomonas;s__Pseudomonas aeruginosa		https://libdrive.ethz.ch/index.php/s/AovZ7KpStxfGdhs/download?path=%2FmOTU_00153-00302&files=ref_mOTU_v3_00201.tar	0dc714c40cf16d89fce1af578fdf4426	https://www.ncbi.nlm.nih.gov/data-hub/genome/GCA_001445005.1/
GUT_GENOME178993	GUT_GENOME178993-scaffold_31	60534	68676	53672	1	0	1	1	0	0	1	ref_mOTU_v31_00201	extension	FALSE	9779	16	TRUE	9296	282	d__Bacteria;p__Proteobacteria;c__Gammaproteobacteria;o__Pseudomonadales;f__Pseudomonadaceae;g__Pseudomonas;s__Pseudomonas aeruginosa	Human Gut	https://libdrive.ethz.ch/index.php/s/AovZ7KpStxfGdhs/download?path=%2FmOTU_00153-00302&files=ref_mOTU_v3_00201.tar	0dc714c40cf16d89fce1af578fdf4426	ftp://ftp.ebi.ac.uk/pub/databases/metagenomics/mgnify_genomes/human-gut/v1.0/all_genomes/MGYG-HGUT-024/MGYG-HGUT-02463/genomes1/GUT_GENOME178993.gff.gz
PASO_GENOME115014	PASO_GENOME115014-scaffold_1	311342	319484	53672	1	0	1	1	0	0	1	ref_mOTU_v31_00201	extension	FALSE	8539	11	TRUE	9296	141	d__Bacteria;p__Proteobacteria;c__Gammaproteobacteria;o__Pseudomonadales;f__Pseudomonadaceae;g__Pseudomonas;s__Pseudomonas aeruginosa	Human	https://libdrive.ethz.ch/index.php/s/AovZ7KpStxfGdhs/download?path=%2FmOTU_00153-00302&files=ref_mOTU_v3_00201.tar	0dc714c40cf16d89fce1af578fdf4426	http://segatalab.cibio.unitn.it/data/Pasolli_et_al.html
287.SAMEA3296429	287.SAMEA3296429.CUXC01000017	60534	68676	53672	1	0	1	1	0	0	1	ref_mOTU_v31_00201	progenomes2.0	TRUE	9968	11	TRUE	9859	282	d__Bacteria;p__Proteobacteria;c__Gammaproteobacteria;o__Pseudomonadales;f__Pseudomonadaceae;g__Pseudomonas;s__Pseudomonas aeruginosa		https://libdrive.ethz.ch/index.php/s/AovZ7KpStxfGdhs/download?path=%2FmOTU_00153-00302&files=ref_mOTU_v3_00201.tar	0dc714c40cf16d89fce1af578fdf4426	https://www.ncbi.nlm.nih.gov/data-hub/genome/GCA_001374575.1/
287.SAMEA3294414	287.SAMEA3294414.CTDF01000025	60534	68676	53672	1	0	1	1	0	0	1	ref_mOTU_v31_00201	progenomes2.0	TRUE	9968	16	TRUE	9859	282	d__Bacteria;p__Proteobacteria;c__Gammaproteobacteria;o__Pseudomonadales;f__Pseudomonadaceae;g__Pseudomonas;s__Pseudomonas aeruginosa		https://libdrive.ethz.ch/index.php/s/AovZ7KpStxfGdhs/download?path=%2FmOTU_00153-00302&files=ref_mOTU_v3_00201.tar	0dc714c40cf16d89fce1af578fdf4426	https://www.ncbi.nlm.nih.gov/data-hub/genome/GCA_001373695.1/
287.SAMEA3296435	287.SAMEA3296435.CTCX01000009	60534	68676	53672	1	0	1	1	0	0	1	ref_mOTU_v31_00201	progenomes2.0	TRUE	9968	11	TRUE	9859	282	d__Bacteria;p__Proteobacteria;c__Gammaproteobacteria;o__Pseudomonadales;f__Pseudomonadaceae;g__Pseudomonas;s__Pseudomonas aeruginosa		https://libdrive.ethz.ch/index.php/s/AovZ7KpStxfGdhs/download?path=%2FmOTU_00153-00302&files=ref_mOTU_v3_00201.tar	0dc714c40cf16d89fce1af578fdf4426	https://www.ncbi.nlm.nih.gov/data-hub/genome/GCA_001374695.1/
287.SAMEA3296559	287.SAMEA3296559.CTDV01000035	60534	68676	53672	1	0	1	1	0	0	1	ref_mOTU_v31_00201	progenomes2.0	TRUE	9968	11	TRUE	9859	282	d__Bacteria;p__Proteobacteria;c__Gammaproteobacteria;o__Pseudomonadales;f__Pseudomonadaceae;g__Pseudomonas;s__Pseudomonas aeruginosa		https://libdrive.ethz.ch/index.php/s/AovZ7KpStxfGdhs/download?path=%2FmOTU_00153-00302&files=ref_mOTU_v3_00201.tar	0dc714c40cf16d89fce1af578fdf4426	https://www.ncbi.nlm.nih.gov/data-hub/genome/GCA_001374995.1/
28450.SAMN04208687	28450.SAMN04208687.LWZS01000005	84309	87681	40358	1	0	1	1	0	0	0	ref_mOTU_v31_00881	progenomes2.0	TRUE	1000	11	TRUE	1000	563	d__Bacteria;p__Proteobacteria;c__Gammaproteobacteria;o__Burkholderiales;f__Burkholderiaceae;g__Burkholderia;s__Burkholderia mallei	disease_associated	https://libdrive.ethz.ch/index.php/s/AovZ7KpStxfGdhs/download?path=%2FmOTU_00757-00906&files=ref_mOTU_v3_00881.tar	6b3b4e241934674aa0cefd1b1338ca76	https://www.ncbi.nlm.nih.gov/data-hub/genome/GCA_001978825.1/
GUT_GENOME231810	GUT_GENOME231810-scaffold_21	1955	10097	53672	1	0	1	1	0	0	1	ref_mOTU_v31_00201	extension	FALSE	993	91	TRUE	9859	282	d__Bacteria;p__Proteobacteria;c__Gammaproteobacteria;o__Pseudomonadales;f__Pseudomonadaceae;g__Pseudomonas;s__Pseudomonas aeruginosa	Human Gut	https://libdrive.ethz.ch/index.php/s/AovZ7KpStxfGdhs/download?path=%2FmOTU_00153-00302&files=ref_mOTU_v3_00201.tar	0dc714c40cf16d89fce1af578fdf4426	ftp://ftp.ebi.ac.uk/pub/databases/metagenomics/mgnify_genomes/human-gut/v1.0/all_genomes/MGYG-HGUT-024/MGYG-HGUT-02463/genomes1/GUT_GENOME231810.gff.gz
287.SAMEA2357534	287.SAMEA2357534.FRQM01000099	60533	68675	53672	1	0	1	1	0	0	1	ref_mOTU_v31_00201	progenomes2.0	TRUE	9968	11	TRUE	9859	282	d__Bacteria;p__Proteobacteria;c__Gammaproteobacteria;o__Pseudomonadales;f__Pseudomonadaceae;g__Pseudomonas;s__Pseudomonas aeruginosa		https://libdrive.ethz.ch/index.php/s/AovZ7KpStxfGdhs/download?path=%2FmOTU_00153-00302&files=ref_mOTU_v3_00201.tar	0dc714c40cf16d89fce1af578fdf4426	https://www.ncbi.nlm.nih.gov/data-hub/genome/GCA_900146665.1/
287.SAMEA3296432	287.SAMEA3296432.CTCU01000049	60534	68676	53672	1	0	1	1	0	0	1	ref_mOTU_v31_00201	progenomes2.0	TRUE	9968	17	TRUE	9859	282	d__Bacteria;p__Proteobacteria;c__Gammaproteobacteria;o__Pseudomonadales;f__Pseudomonadaceae;g__Pseudomonas;s__Pseudomonas aeruginosa		https://libdrive.ethz.ch/index.php/s/AovZ7KpStxfGdhs/download?path=%2FmOTU_00153-00302&files=ref_mOTU_v3_00201.tar	0dc714c40cf16d89fce1af578fdf4426	https://www.ncbi.nlm.nih.gov/data-hub/genome/GCA_001374635.1/
1715149.SAMN04477528	1715149.SAMN04477528.KV798965	60507	68649	53672	1	0	1	1	0	0	1	ref_mOTU_v31_00201	progenomes2.0	TRUE	9951	11	TRUE	9718	282	d__Bacteria;p__Proteobacteria;c__Gammaproteobacteria;o__Pseudomonadales;f__Pseudomonadaceae;g__Pseudomonas;s__Pseudomonas aeruginosa	host_associated	https://libdrive.ethz.ch/index.php/s/AovZ7KpStxfGdhs/download?path=%2FmOTU_00153-00302&files=ref_mOTU_v3_00201.tar	0dc714c40cf16d89fce1af578fdf4426	https://www.ncbi.nlm.nih.gov/data-hub/genome/GCA_001809805.1/
GUT_GENOME207292	GUT_GENOME207292-scaffold_5	60556	68698	53672	1	0	1	1	0	0	1	ref_mOTU_v31_00201	extension	FALSE	9968	16	TRUE	9859	282	d__Bacteria;p__Proteobacteria;c__Gammaproteobacteria;o__Pseudomonadales;f__Pseudomonadaceae;g__Pseudomonas;s__Pseudomonas aeruginosa	Human Gut	https://libdrive.ethz.ch/index.php/s/AovZ7KpStxfGdhs/download?path=%2FmOTU_00153-00302&files=ref_mOTU_v3_00201.tar	0dc714c40cf16d89fce1af578fdf4426	ftp://ftp.ebi.ac.uk/pub/databases/metagenomics/mgnify_genomes/human-gut/v1.0/all_genomes/MGYG-HGUT-024/MGYG-HGUT-02463/genomes1/GUT_GENOME207292.gff.gz
287.SAMEA3294409	287.SAMEA3294409.CUWZ01000046	60534	68676	53672	1	0	1	1	0	0	1	ref_mOTU_v31_00201	progenomes2.0	TRUE	9968	11	TRUE	9859	282	d__Bacteria;p__Proteobacteria;c__Gammaproteobacteria;o__Pseudomonadales;f__Pseudomonadaceae;g__Pseudomonas;s__Pseudomonas aeruginosa		https://libdrive.ethz.ch/index.php/s/AovZ7KpStxfGdhs/download?path=%2FmOTU_00153-00302&files=ref_mOTU_v3_00201.tar	0dc714c40cf16d89fce1af578fdf4426	https://www.ncbi.nlm.nih.gov/data-hub/genome/GCA_001373595.1/
287.SAMEA2357351	287.SAMEA2357351.FRKF01000197	60527	68669	53672	1	0	1	1	0	0	1	ref_mOTU_v31_00201	progenomes2.0	TRUE	9952	11	TRUE	9859	282	d__Bacteria;p__Proteobacteria;c__Gammaproteobacteria;o__Pseudomonadales;f__Pseudomonadaceae;g__Pseudomonas;s__Pseudomonas aeruginosa		https://libdrive.ethz.ch/index.php/s/AovZ7KpStxfGdhs/download?path=%2FmOTU_00153-00302&files=ref_mOTU_v3_00201.tar	0dc714c40cf16d89fce1af578fdf4426	https://www.ncbi.nlm.nih.gov/data-hub/genome/GCA_900145085.1/
287.SAMEA3294423	287.SAMEA3294423.CTDM01000047	60534	68676	53672	1	0	1	1	0	0	1	ref_mOTU_v31_00201	progenomes2.0	TRUE	9968	11	TRUE	9859	282	d__Bacteria;p__Proteobacteria;c__Gammaproteobacteria;o__Pseudomonadales;f__Pseudomonadaceae;g__Pseudomonas;s__Pseudomonas aeruginosa		https://libdrive.ethz.ch/index.php/s/AovZ7KpStxfGdhs/download?path=%2FmOTU_00153-00302&files=ref_mOTU_v3_00201.tar	0dc714c40cf16d89fce1af578fdf4426	https://www.ncbi.nlm.nih.gov/data-hub/genome/GCA_001373875.1/
287.SAMEA3296421	287.SAMEA3296421.CTCP01000036	60534	68676	53672	1	0	1	1	0	0	1	ref_mOTU_v31_00201	progenomes2.0	TRUE	9968	11	TRUE	9859	282	d__Bacteria;p__Proteobacteria;c__Gammaproteobacteria;o__Pseudomonadales;f__Pseudomonadaceae;g__Pseudomonas;s__Pseudomonas aeruginosa		https://libdrive.ethz.ch/index.php/s/AovZ7KpStxfGdhs/download?path=%2FmOTU_00153-00302&files=ref_mOTU_v3_00201.tar	0dc714c40cf16d89fce1af578fdf4426	https://www.ncbi.nlm.nih.gov/data-hub/genome/GCA_001374415.1/
287.SAMEA3296566	287.SAMEA3296566.CTEW01000025	60534	68676	53672	1	0	1	1	0	0	1	ref_mOTU_v31_00201	progenomes2.0	TRUE	9968	11	TRUE	9859	282	d__Bacteria;p__Proteobacteria;c__Gammaproteobacteria;o__Pseudomonadales;f__Pseudomonadaceae;g__Pseudomonas;s__Pseudomonas aeruginosa		https://libdrive.ethz.ch/index.php/s/AovZ7KpStxfGdhs/download?path=%2FmOTU_00153-00302&files=ref_mOTU_v3_00201.tar	0dc714c40cf16d89fce1af578fdf4426	https://www.ncbi.nlm.nih.gov/data-hub/genome/GCA_001375135.1/
1402557.SAMN02360729	1402557.SAMN02360729.KI518827	1369008	1377150	53672	1	0	1	1	0	0	1	ref_mOTU_v31_00201	progenomes2.0	TRUE	9968	15	TRUE	9718	282	d__Bacteria;p__Proteobacteria;c__Gammaproteobacteria;o__Pseudomonadales;f__Pseudomonadaceae;g__Pseudomonas;s__Pseudomonas aeruginosa	host_associated	https://libdrive.ethz.ch/index.php/s/AovZ7KpStxfGdhs/download?path=%2FmOTU_00153-00302&files=ref_mOTU_v3_00201.tar	0dc714c40cf16d89fce1af578fdf4426	https://www.ncbi.nlm.nih.gov/data-hub/genome/GCA_000480825.1/
287.SAMEA2357355	287.SAMEA2357355.FRKQ01000028	60521	68663	53672	1	0	1	1	0	0	1	ref_mOTU_v31_00201	progenomes2.0	TRUE	9955	11	TRUE	9859	282	d__Bacteria;p__Proteobacteria;c__Gammaproteobacteria;o__Pseudomonadales;f__Pseudomonadaceae;g__Pseudomonas;s__Pseudomonas aeruginosa		https://libdrive.ethz.ch/index.php/s/AovZ7KpStxfGdhs/download?path=%2FmOTU_00153-00302&files=ref_mOTU_v3_00201.tar	0dc714c40cf16d89fce1af578fdf4426	https://www.ncbi.nlm.nih.gov/data-hub/genome/GCA_900145135.1/
287.SAMEA3296560	287.SAMEA3296560.CTES01000016	60534	68676	53672	1	0	1	1	0	0	1	ref_mOTU_v31_00201	progenomes2.0	TRUE	9968	11	TRUE	9859	282	d__Bacteria;p__Proteobacteria;c__Gammaproteobacteria;o__Pseudomonadales;f__Pseudomonadaceae;g__Pseudomonas;s__Pseudomonas aeruginosa		https://libdrive.ethz.ch/index.php/s/AovZ7KpStxfGdhs/download?path=%2FmOTU_00153-00302&files=ref_mOTU_v3_00201.tar	0dc714c40cf16d89fce1af578fdf4426	https://www.ncbi.nlm.nih.gov/data-hub/genome/GCA_001375015.1/
287.SAMEA2357539	287.SAMEA2357539.FRQP01000015	27052	35194	53672	1	0	1	1	0	0	1	ref_mOTU_v31_00201	progenomes2.0	TRUE	9968	48	TRUE	9859	282	d__Bacteria;p__Proteobacteria;c__Gammaproteobacteria;o__Pseudomonadales;f__Pseudomonadaceae;g__Pseudomonas;s__Pseudomonas aeruginosa		https://libdrive.ethz.ch/index.php/s/AovZ7KpStxfGdhs/download?path=%2FmOTU_00153-00302&files=ref_mOTU_v3_00201.tar	0dc714c40cf16d89fce1af578fdf4426	https://www.ncbi.nlm.nih.gov/data-hub/genome/GCA_900146705.1/
287.SAMEA3296441	287.SAMEA3296441.CUXG01000070	60534	68676	53672	1	0	1	1	0	0	1	ref_mOTU_v31_00201	progenomes2.0	TRUE	9968	13	TRUE	9859	282	d__Bacteria;p__Proteobacteria;c__Gammaproteobacteria;o__Pseudomonadales;f__Pseudomonadaceae;g__Pseudomonas;s__Pseudomonas aeruginosa		https://libdrive.ethz.ch/index.php/s/AovZ7KpStxfGdhs/download?path=%2FmOTU_00153-00302&files=ref_mOTU_v3_00201.tar	0dc714c40cf16d89fce1af578fdf4426	https://www.ncbi.nlm.nih.gov/data-hub/genome/GCA_001374815.1/
287.SAMN03197747	287.SAMN03197747.JVCP01000104	4675	12817	53672	1	0	1	1	0	0	1	ref_mOTU_v31_00201	progenomes2.0	TRUE	9935	55	TRUE	9859	282	d__Bacteria;p__Proteobacteria;c__Gammaproteobacteria;o__Pseudomonadales;f__Pseudomonadaceae;g__Pseudomonas;s__Pseudomonas aeruginosa	host_associated	https://libdrive.ethz.ch/index.php/s/AovZ7KpStxfGdhs/download?path=%2FmOTU_00153-00302&files=ref_mOTU_v3_00201.tar	0dc714c40cf16d89fce1af578fdf4426	https://www.ncbi.nlm.nih.gov/data-hub/genome/GCA_001076545.1/
287.SAMEA3296563	287.SAMEA3296563.CUXQ01000042	60534	68676	53672	1	0	1	1	0	0	1	ref_mOTU_v31_00201	progenomes2.0	TRUE	9968	11	TRUE	9859	282	d__Bacteria;p__Proteobacteria;c__Gammaproteobacteria;o__Pseudomonadales;f__Pseudomonadaceae;g__Pseudomonas;s__Pseudomonas aeruginosa		https://libdrive.ethz.ch/index.php/s/AovZ7KpStxfGdhs/download?path=%2FmOTU_00153-00302&files=ref_mOTU_v3_00201.tar	0dc714c40cf16d89fce1af578fdf4426	https://www.ncbi.nlm.nih.gov/data-hub/genome/GCA_001375075.1/
287.SAMEA3296569	287.SAMEA3296569.CUXS01000044	60534	68676	53672	1	0	1	1	0	0	1	ref_mOTU_v31_00201	progenomes2.0	TRUE	9968	11	TRUE	9859	282	d__Bacteria;p__Proteobacteria;c__Gammaproteobacteria;o__Pseudomonadales;f__Pseudomonadaceae;g__Pseudomonas;s__Pseudomonas aeruginosa		https://libdrive.ethz.ch/index.php/s/AovZ7KpStxfGdhs/download?path=%2FmOTU_00153-00302&files=ref_mOTU_v3_00201.tar	0dc714c40cf16d89fce1af578fdf4426	https://www.ncbi.nlm.nih.gov/data-hub/genome/GCA_001375195.1/
287.SAMEA2357346	287.SAMEA2357346.FRJZ01000009	59974	68116	53672	1	0	1	1	0	0	1	ref_mOTU_v31_00201	progenomes2.0	TRUE	9968	11	TRUE	9859	282	d__Bacteria;p__Proteobacteria;c__Gammaproteobacteria;o__Pseudomonadales;f__Pseudomonadaceae;g__Pseudomonas;s__Pseudomonas aeruginosa		https://libdrive.ethz.ch/index.php/s/AovZ7KpStxfGdhs/download?path=%2FmOTU_00153-00302&files=ref_mOTU_v3_00201.tar	0dc714c40cf16d89fce1af578fdf4426	https://www.ncbi.nlm.nih.gov/data-hub/genome/GCA_900145055.1/
28450.SAMN04208689	28450.SAMN04208689.LWZU01000033	209462	212834	40358	1	0	1	1	0	0	0	ref_mOTU_v31_00881	progenomes2.0	TRUE	1000	0	TRUE	1000	563	d__Bacteria;p__Proteobacteria;c__Gammaproteobacteria;o__Burkholderiales;f__Burkholderiaceae;g__Burkholderia;s__Burkholderia mallei	disease_associated	https://libdrive.ethz.ch/index.php/s/AovZ7KpStxfGdhs/download?path=%2FmOTU_00757-00906&files=ref_mOTU_v3_00881.tar	6b3b4e241934674aa0cefd1b1338ca76	https://www.ncbi.nlm.nih.gov/data-hub/genome/GCA_001978865.1/
GUT_GENOME212271	GUT_GENOME212271-scaffold_5	114336	122478	53672	1	0	1	1	0	0	1	ref_mOTU_v31_00201	extension	FALSE	7408	11	TRUE	8592	282	d__Bacteria;p__Proteobacteria;c__Gammaproteobacteria;o__Pseudomonadales;f__Pseudomonadaceae;g__Pseudomonas;s__Pseudomonas aeruginosa	Human Gut	https://libdrive.ethz.ch/index.php/s/AovZ7KpStxfGdhs/download?path=%2FmOTU_00153-00302&files=ref_mOTU_v3_00201.tar	0dc714c40cf16d89fce1af578fdf4426	ftp://ftp.ebi.ac.uk/pub/databases/metagenomics/mgnify_genomes/human-gut/v1.0/all_genomes/MGYG-HGUT-024/MGYG-HGUT-02463/genomes1/GUT_GENOME212271.gff.gz
287.SAMEA3301021	287.SAMEA3301021.CTCM01000035	60534	68676	53672	1	0	1	1	0	0	1	ref_mOTU_v31_00201	progenomes2.0	TRUE	9968	11	TRUE	9859	282	d__Bacteria;p__Proteobacteria;c__Gammaproteobacteria;o__Pseudomonadales;f__Pseudomonadaceae;g__Pseudomonas;s__Pseudomonas aeruginosa		https://libdrive.ethz.ch/index.php/s/AovZ7KpStxfGdhs/download?path=%2FmOTU_00153-00302&files=ref_mOTU_v3_00201.tar	0dc714c40cf16d89fce1af578fdf4426	https://www.ncbi.nlm.nih.gov/data-hub/genome/GCA_001375395.1/
287.SAMEA3294421	287.SAMEA3294421.CUXK01000056	60534	68676	53672	1	0	1	1	0	0	1	ref_mOTU_v31_00201	progenomes2.0	TRUE	9968	11	TRUE	9859	282	d__Bacteria;p__Proteobacteria;c__Gammaproteobacteria;o__Pseudomonadales;f__Pseudomonadaceae;g__Pseudomonas;s__Pseudomonas aeruginosa		https://libdrive.ethz.ch/index.php/s/AovZ7KpStxfGdhs/download?path=%2FmOTU_00153-00302&files=ref_mOTU_v3_00201.tar	0dc714c40cf16d89fce1af578fdf4426	https://www.ncbi.nlm.nih.gov/data-hub/genome/GCA_001373835.1/
PASO_GENOME115039	PASO_GENOME115039-scaffold_11	114336	122478	53672	1	0	1	1	0	0	1	ref_mOTU_v31_00201	extension	FALSE	9903	11	TRUE	9296	282	d__Bacteria;p__Proteobacteria;c__Gammaproteobacteria;o__Pseudomonadales;f__Pseudomonadaceae;g__Pseudomonas;s__Pseudomonas aeruginosa	Human	https://libdrive.ethz.ch/index.php/s/AovZ7KpStxfGdhs/download?path=%2FmOTU_00153-00302&files=ref_mOTU_v3_00201.tar	0dc714c40cf16d89fce1af578fdf4426	http://segatalab.cibio.unitn.it/data/Pasolli_et_al.html
287.SAMEA2357339	287.SAMEA2357339.FRJN01000042	60531	68673	53672	1	0	1	1	0	0	1	ref_mOTU_v31_00201	progenomes2.0	TRUE	9968	11	TRUE	9859	282	d__Bacteria;p__Proteobacteria;c__Gammaproteobacteria;o__Pseudomonadales;f__Pseudomonadaceae;g__Pseudomonas;s__Pseudomonas aeruginosa		https://libdrive.ethz.ch/index.php/s/AovZ7KpStxfGdhs/download?path=%2FmOTU_00153-00302&files=ref_mOTU_v3_00201.tar	0dc714c40cf16d89fce1af578fdf4426	https://www.ncbi.nlm.nih.gov/data-hub/genome/GCA_900145005.1/
287.SAMN04014895	287.SAMN04014895.MPBV01000001	1448708	1456850	53672	1	0	1	1	0	0	1	ref_mOTU_v31_00201	progenomes2.0	TRUE	9951	65	TRUE	9718	141	d__Bacteria;p__Proteobacteria;c__Gammaproteobacteria;o__Pseudomonadales;f__Pseudomonadaceae;g__Pseudomonas;s__Pseudomonas aeruginosa		https://libdrive.ethz.ch/index.php/s/AovZ7KpStxfGdhs/download?path=%2FmOTU_00153-00302&files=ref_mOTU_v3_00201.tar	0dc714c40cf16d89fce1af578fdf4426	https://www.ncbi.nlm.nih.gov/data-hub/genome/GCA_001875165.1/
287.SAMEA2357338	287.SAMEA2357338.FRJO01000040	76342	84484	53672	1	0	1	1	0	0	1	ref_mOTU_v31_00201	progenomes2.0	TRUE	9968	11	TRUE	9859	282	d__Bacteria;p__Proteobacteria;c__Gammaproteobacteria;o__Pseudomonadales;f__Pseudomonadaceae;g__Pseudomonas;s__Pseudomonas aeruginosa		https://libdrive.ethz.ch/index.php/s/AovZ7KpStxfGdhs/download?path=%2FmOTU_00153-00302&files=ref_mOTU_v3_00201.tar	0dc714c40cf16d89fce1af578fdf4426	https://www.ncbi.nlm.nih.gov/data-hub/genome/GCA_900144995.1/
28450.SAMN04208733	28450.SAMN04208733.LXBI01000068	29320	32703	40358	1	0	1	1	0	0	0	ref_mOTU_v31_00881	progenomes2.0	TRUE	1000	11	TRUE	1000	563	d__Bacteria;p__Proteobacteria;c__Gammaproteobacteria;o__Burkholderiales;f__Burkholderiaceae;g__Burkholderia;s__Burkholderia mallei	host_associated;disease_associated	https://libdrive.ethz.ch/index.php/s/AovZ7KpStxfGdhs/download?path=%2FmOTU_00757-00906&files=ref_mOTU_v3_00881.tar	6b3b4e241934674aa0cefd1b1338ca76	https://www.ncbi.nlm.nih.gov/data-hub/genome/GCA_001979665.1/
287.SAMEA3296442	287.SAMEA3296442.CUXJ01000046	60534	68676	53672	1	0	1	1	0	0	1	ref_mOTU_v31_00201	progenomes2.0	TRUE	9968	16	TRUE	9859	282	d__Bacteria;p__Proteobacteria;c__Gammaproteobacteria;o__Pseudomonadales;f__Pseudomonadaceae;g__Pseudomonas;s__Pseudomonas aeruginosa		https://libdrive.ethz.ch/index.php/s/AovZ7KpStxfGdhs/download?path=%2FmOTU_00153-00302&files=ref_mOTU_v3_00201.tar	0dc714c40cf16d89fce1af578fdf4426	https://www.ncbi.nlm.nih.gov/data-hub/genome/GCA_001374835.1/
287.SAMEA3294426	287.SAMEA3294426.CUXM01000027	60534	68676	53672	1	0	1	1	0	0	1	ref_mOTU_v31_00201	progenomes2.0	TRUE	9968	11	TRUE	9859	282	d__Bacteria;p__Proteobacteria;c__Gammaproteobacteria;o__Pseudomonadales;f__Pseudomonadaceae;g__Pseudomonas;s__Pseudomonas aeruginosa		https://libdrive.ethz.ch/index.php/s/AovZ7KpStxfGdhs/download?path=%2FmOTU_00153-00302&files=ref_mOTU_v3_00201.tar	0dc714c40cf16d89fce1af578fdf4426	https://www.ncbi.nlm.nih.gov/data-hub/genome/GCA_001373935.1/
287.SAMEA2357541	287.SAMEA2357541.FRQR01000007	111261	119403	53672	1	0	1	1	0	0	1	ref_mOTU_v31_00201	progenomes2.0	TRUE	9968	43	TRUE	9859	282	d__Bacteria;p__Proteobacteria;c__Gammaproteobacteria;o__Pseudomonadales;f__Pseudomonadaceae;g__Pseudomonas;s__Pseudomonas aeruginosa		https://libdrive.ethz.ch/index.php/s/AovZ7KpStxfGdhs/download?path=%2FmOTU_00153-00302&files=ref_mOTU_v3_00201.tar	0dc714c40cf16d89fce1af578fdf4426	https://www.ncbi.nlm.nih.gov/data-hub/genome/GCA_900146725.1/
287.SAMEA2357347	287.SAMEA2357347.FRUT01000148	114270	122412	53672	1	0	1	1	0	0	1	ref_mOTU_v31_00201	progenomes2.0	TRUE	996	11	TRUE	9859	282	d__Bacteria;p__Proteobacteria;c__Gammaproteobacteria;o__Pseudomonadales;f__Pseudomonadaceae;g__Pseudomonas;s__Pseudomonas aeruginosa		https://libdrive.ethz.ch/index.php/s/AovZ7KpStxfGdhs/download?path=%2FmOTU_00153-00302&files=ref_mOTU_v3_00201.tar	0dc714c40cf16d89fce1af578fdf4426	https://www.ncbi.nlm.nih.gov/data-hub/genome/GCA_900147805.1/
287.SAMEA2357542	287.SAMEA2357542.FRQS01000005	60529	68671	53672	1	0	1	1	0	0	1	ref_mOTU_v31_00201	progenomes2.0	TRUE	9968	43	TRUE	9859	282	d__Bacteria;p__Proteobacteria;c__Gammaproteobacteria;o__Pseudomonadales;f__Pseudomonadaceae;g__Pseudomonas;s__Pseudomonas aeruginosa		https://libdrive.ethz.ch/index.php/s/AovZ7KpStxfGdhs/download?path=%2FmOTU_00153-00302&files=ref_mOTU_v3_00201.tar	0dc714c40cf16d89fce1af578fdf4426	https://www.ncbi.nlm.nih.gov/data-hub/genome/GCA_900146735.1/
287.SAMEA3296433	287.SAMEA3296433.CTCV01000030	60534	68676	53672	1	0	1	1	0	0	1	ref_mOTU_v31_00201	progenomes2.0	TRUE	9968	11	TRUE	9859	282	d__Bacteria;p__Proteobacteria;c__Gammaproteobacteria;o__Pseudomonadales;f__Pseudomonadaceae;g__Pseudomonas;s__Pseudomonas aeruginosa		https://libdrive.ethz.ch/index.php/s/AovZ7KpStxfGdhs/download?path=%2FmOTU_00153-00302&files=ref_mOTU_v3_00201.tar	0dc714c40cf16d89fce1af578fdf4426	https://www.ncbi.nlm.nih.gov/data-hub/genome/GCA_001374655.1/
287.SAMEA3294412	287.SAMEA3294412.CTDD01000018	60534	68676	53672	1	0	1	1	0	0	1	ref_mOTU_v31_00201	progenomes2.0	TRUE	9968	16	TRUE	9859	282	d__Bacteria;p__Proteobacteria;c__Gammaproteobacteria;o__Pseudomonadales;f__Pseudomonadaceae;g__Pseudomonas;s__Pseudomonas aeruginosa		https://libdrive.ethz.ch/index.php/s/AovZ7KpStxfGdhs/download?path=%2FmOTU_00153-00302&files=ref_mOTU_v3_00201.tar	0dc714c40cf16d89fce1af578fdf4426	https://www.ncbi.nlm.nih.gov/data-hub/genome/GCA_001373655.1/
287.SAMEA2357348	287.SAMEA2357348.FRKA01000124	60523	68665	53672	1	0	1	1	0	0	1	ref_mOTU_v31_00201	progenomes2.0	TRUE	9968	11	TRUE	9859	282	d__Bacteria;p__Proteobacteria;c__Gammaproteobacteria;o__Pseudomonadales;f__Pseudomonadaceae;g__Pseudomonas;s__Pseudomonas aeruginosa		https://libdrive.ethz.ch/index.php/s/AovZ7KpStxfGdhs/download?path=%2FmOTU_00153-00302&files=ref_mOTU_v3_00201.tar	0dc714c40cf16d89fce1af578fdf4426	https://www.ncbi.nlm.nih.gov/data-hub/genome/GCA_900145065.1/
208963.SAMN02603591	208963.SAMN02603591.CP000438	4465406	4473548	53672	1	0	1	1	0	0	1	ref_mOTU_v31_00201	progenomes2.0	TRUE	9968	11	TRUE	9718	282	d__Bacteria;p__Proteobacteria;c__Gammaproteobacteria;o__Pseudomonadales;f__Pseudomonadaceae;g__Pseudomonas;s__Pseudomonas aeruginosa	host_associated	https://libdrive.ethz.ch/index.php/s/AovZ7KpStxfGdhs/download?path=%2FmOTU_00153-00302&files=ref_mOTU_v3_00201.tar	0dc714c40cf16d89fce1af578fdf4426	https://www.ncbi.nlm.nih.gov/data-hub/genome/GCA_000014625.1/
287.SAMEA2357356	287.SAMEA2357356.FRKN01000021	60527	68669	53672	1	0	1	1	0	0	1	ref_mOTU_v31_00201	progenomes2.0	TRUE	9968	11	TRUE	9859	282	d__Bacteria;p__Proteobacteria;c__Gammaproteobacteria;o__Pseudomonadales;f__Pseudomonadaceae;g__Pseudomonas;s__Pseudomonas aeruginosa		https://libdrive.ethz.ch/index.php/s/AovZ7KpStxfGdhs/download?path=%2FmOTU_00153-00302&files=ref_mOTU_v3_00201.tar	0dc714c40cf16d89fce1af578fdf4426	https://www.ncbi.nlm.nih.gov/data-hub/genome/GCA_900145125.1/
287.SAMEA2357345	287.SAMEA2357345.FRJY01000031	100064	108206	53672	1	0	1	1	0	0	1	ref_mOTU_v31_00201	progenomes2.0	TRUE	9968	11	TRUE	9859	282	d__Bacteria;p__Proteobacteria;c__Gammaproteobacteria;o__Pseudomonadales;f__Pseudomonadaceae;g__Pseudomonas;s__Pseudomonas aeruginosa		https://libdrive.ethz.ch/index.php/s/AovZ7KpStxfGdhs/download?path=%2FmOTU_00153-00302&files=ref_mOTU_v3_00201.tar	0dc714c40cf16d89fce1af578fdf4426	https://www.ncbi.nlm.nih.gov/data-hub/genome/GCA_900145045.1/
287.SAMEA2357545	287.SAMEA2357545.FRQV01000073	60535	68677	53672	1	0	1	1	0	0	1	ref_mOTU_v31_00201	progenomes2.0	TRUE	9968	48	TRUE	9859	282	d__Bacteria;p__Proteobacteria;c__Gammaproteobacteria;o__Pseudomonadales;f__Pseudomonadaceae;g__Pseudomonas;s__Pseudomonas aeruginosa		https://libdrive.ethz.ch/index.php/s/AovZ7KpStxfGdhs/download?path=%2FmOTU_00153-00302&files=ref_mOTU_v3_00201.tar	0dc714c40cf16d89fce1af578fdf4426	https://www.ncbi.nlm.nih.gov/data-hub/genome/GCA_900146765.1/
287.SAMN03787335	287.SAMN03787335.LFMR01000014	266915	275057	53672	1	0	1	1	0	0	1	ref_mOTU_v31_00201	progenomes2.0	TRUE	9951	15	TRUE	9718	141	d__Bacteria;p__Proteobacteria;c__Gammaproteobacteria;o__Pseudomonadales;f__Pseudomonadaceae;g__Pseudomonas;s__Pseudomonas aeruginosa	host_associated	https://libdrive.ethz.ch/index.php/s/AovZ7KpStxfGdhs/download?path=%2FmOTU_00153-00302&files=ref_mOTU_v3_00201.tar	0dc714c40cf16d89fce1af578fdf4426	https://www.ncbi.nlm.nih.gov/data-hub/genome/GCA_001086755.1/
28450.SAMN04208711	28450.SAMN04208711.LXAO01000105	29246	32629	40358	1	0	1	1	0	0	0	ref_mOTU_v31_00881	progenomes2.0	TRUE	1000	11	TRUE	1000	563	d__Bacteria;p__Proteobacteria;c__Gammaproteobacteria;o__Burkholderiales;f__Burkholderiaceae;g__Burkholderia;s__Burkholderia mallei	host_associated;disease_associated	https://libdrive.ethz.ch/index.php/s/AovZ7KpStxfGdhs/download?path=%2FmOTU_00757-00906&files=ref_mOTU_v3_00881.tar	6b3b4e241934674aa0cefd1b1338ca76	https://www.ncbi.nlm.nih.gov/data-hub/genome/GCA_001979285.1/
28450.SAMN04208657	28450.SAMN04208657.LWYP01000036	209448	212820	40358	1	0	1	1	0	0	0	ref_mOTU_v31_00881	progenomes2.0	TRUE	1000	0	TRUE	1000	563	d__Bacteria;p__Proteobacteria;c__Gammaproteobacteria;o__Burkholderiales;f__Burkholderiaceae;g__Burkholderia;s__Burkholderia mallei	disease_associated	https://libdrive.ethz.ch/index.php/s/AovZ7KpStxfGdhs/download?path=%2FmOTU_00757-00906&files=ref_mOTU_v3_00881.tar	6b3b4e241934674aa0cefd1b1338ca76	https://www.ncbi.nlm.nih.gov/data-hub/genome/GCA_001978245.1/
287.SAMEA2357334	287.SAMEA2357334.FRJS01000178	60529	68671	53672	1	0	1	1	0	0	1	ref_mOTU_v31_00201	progenomes2.0	TRUE	996	11	TRUE	9859	282	d__Bacteria;p__Proteobacteria;c__Gammaproteobacteria;o__Pseudomonadales;f__Pseudomonadaceae;g__Pseudomonas;s__Pseudomonas aeruginosa		https://libdrive.ethz.ch/index.php/s/AovZ7KpStxfGdhs/download?path=%2FmOTU_00153-00302&files=ref_mOTU_v3_00201.tar	0dc714c40cf16d89fce1af578fdf4426	https://www.ncbi.nlm.nih.gov/data-hub/genome/GCA_900144965.1/
287.SAMEA3296565	287.SAMEA3296565.CTEU01000030	60534	68676	53672	1	0	1	1	0	0	1	ref_mOTU_v31_00201	progenomes2.0	TRUE	9968	11	TRUE	9859	282	d__Bacteria;p__Proteobacteria;c__Gammaproteobacteria;o__Pseudomonadales;f__Pseudomonadaceae;g__Pseudomonas;s__Pseudomonas aeruginosa		https://libdrive.ethz.ch/index.php/s/AovZ7KpStxfGdhs/download?path=%2FmOTU_00153-00302&files=ref_mOTU_v3_00201.tar	0dc714c40cf16d89fce1af578fdf4426	https://www.ncbi.nlm.nih.gov/data-hub/genome/GCA_001375115.1/
GUT_GENOME212149	GUT_GENOME212149-scaffold_7	60534	68676	53672	1	0	1	1	0	0	1	no_mOTU	extension	FALSE	559	11	TRUE	7887	141	d__Bacteria;p__Proteobacteria;c__Gammaproteobacteria;o__Pseudomonadales;f__Pseudomonadaceae;g__Pseudomonas;s__Pseudomonas aeruginosa	Human Gut	https://libdrive.ethz.ch/index.php/s/AovZ7KpStxfGdhs/download?path=%2FmOTU_33758-mOTU&files=no_mOTU.tar	6893645a486b47ce8cda6382830e8856	ftp://ftp.ebi.ac.uk/pub/databases/metagenomics/mgnify_genomes/human-gut/v1.0/all_genomes/MGYG-HGUT-024/MGYG-HGUT-02463/genomes1/GUT_GENOME212149.gff.gz
287.SAMN03197422	287.SAMN03197422.JVPC01000106	268977	277122	53671	1	0	1	1	0	0	1	ref_mOTU_v31_00201	progenomes2.0	TRUE	9935	11	TRUE	9718	141	d__Bacteria;p__Proteobacteria;c__Gammaproteobacteria;o__Pseudomonadales;f__Pseudomonadaceae;g__Pseudomonas;s__Pseudomonas aeruginosa		https://libdrive.ethz.ch/index.php/s/AovZ7KpStxfGdhs/download?path=%2FmOTU_00153-00302&files=ref_mOTU_v3_00201.tar	0dc714c40cf16d89fce1af578fdf4426	https://www.ncbi.nlm.nih.gov/data-hub/genome/GCA_001063005.1/
28450.SAMN04208688	28450.SAMN04208688.LWZT01000153	253808	257180	40358	1	0	1	1	0	0	0	ref_mOTU_v31_00881	progenomes2.0	TRUE	1000	0	TRUE	1000	563	d__Bacteria;p__Proteobacteria;c__Gammaproteobacteria;o__Burkholderiales;f__Burkholderiaceae;g__Burkholderia;s__Burkholderia mallei	disease_associated	https://libdrive.ethz.ch/index.php/s/AovZ7KpStxfGdhs/download?path=%2FmOTU_00757-00906&files=ref_mOTU_v3_00881.tar	6b3b4e241934674aa0cefd1b1338ca76	https://www.ncbi.nlm.nih.gov/data-hub/genome/GCA_001978835.1/
287.SAMN05774241	287.SAMN05774241.MPUL01000023	267914	276059	53671	1	0	1	1	0	0	1	ref_mOTU_v31_00201	progenomes2.0	TRUE	9968	11	TRUE	9859	141	d__Bacteria;p__Proteobacteria;c__Gammaproteobacteria;o__Pseudomonadales;f__Pseudomonadaceae;g__Pseudomonas;s__Pseudomonas aeruginosa	host_associated	https://libdrive.ethz.ch/index.php/s/AovZ7KpStxfGdhs/download?path=%2FmOTU_00153-00302&files=ref_mOTU_v3_00201.tar	0dc714c40cf16d89fce1af578fdf4426	https://www.ncbi.nlm.nih.gov/data-hub/genome/GCA_001910265.1/
287.SAMEA2357551	287.SAMEA2357551.FRRB01000049	267895	276040	53671	1	0	1	1	0	0	1	ref_mOTU_v31_00201	progenomes2.0	TRUE	9968	11	TRUE	9859	141	d__Bacteria;p__Proteobacteria;c__Gammaproteobacteria;o__Pseudomonadales;f__Pseudomonadaceae;g__Pseudomonas;s__Pseudomonas aeruginosa		https://libdrive.ethz.ch/index.php/s/AovZ7KpStxfGdhs/download?path=%2FmOTU_00153-00302&files=ref_mOTU_v3_00201.tar	0dc714c40cf16d89fce1af578fdf4426	https://www.ncbi.nlm.nih.gov/data-hub/genome/GCA_900146815.1/
287.SAMEA2357666	287.SAMEA2357666.FRGR01000059	88835	96980	53671	1	0	1	1	0	0	1	ref_mOTU_v31_00201	progenomes2.0	TRUE	9968	43	TRUE	9859	141	d__Bacteria;p__Proteobacteria;c__Gammaproteobacteria;o__Pseudomonadales;f__Pseudomonadaceae;g__Pseudomonas;s__Pseudomonas aeruginosa		https://libdrive.ethz.ch/index.php/s/AovZ7KpStxfGdhs/download?path=%2FmOTU_00153-00302&files=ref_mOTU_v3_00201.tar	0dc714c40cf16d89fce1af578fdf4426	https://www.ncbi.nlm.nih.gov/data-hub/genome/GCA_900144165.1/
1402570.SAMN02360742	1402570.SAMN02360742.KI518732	440526	448671	53671	1	0	1	1	0	0	1	ref_mOTU_v31_00201	progenomes2.0	TRUE	9968	11	TRUE	9718	141	d__Bacteria;p__Proteobacteria;c__Gammaproteobacteria;o__Pseudomonadales;f__Pseudomonadaceae;g__Pseudomonas;s__Pseudomonas aeruginosa		https://libdrive.ethz.ch/index.php/s/AovZ7KpStxfGdhs/download?path=%2FmOTU_00153-00302&files=ref_mOTU_v3_00201.tar	0dc714c40cf16d89fce1af578fdf4426	https://www.ncbi.nlm.nih.gov/data-hub/genome/GCA_000480555.1/
287.SAMEA2357549	287.SAMEA2357549.FRRA01000046	267891	276036	53671	1	0	1	1	0	0	1	ref_mOTU_v31_00201	progenomes2.0	TRUE	9959	14	TRUE	9859	141	d__Bacteria;p__Proteobacteria;c__Gammaproteobacteria;o__Pseudomonadales;f__Pseudomonadaceae;g__Pseudomonas;s__Pseudomonas aeruginosa		https://libdrive.ethz.ch/index.php/s/AovZ7KpStxfGdhs/download?path=%2FmOTU_00153-00302&files=ref_mOTU_v3_00201.tar	0dc714c40cf16d89fce1af578fdf4426	https://www.ncbi.nlm.nih.gov/data-hub/genome/GCA_900146795.1/
28450.SAMN04208674	28450.SAMN04208674.LWZG01000075	29229	32601	40358	1	0	1	1	0	0	0	ref_mOTU_v31_00881	progenomes2.0	TRUE	1000	0	TRUE	1000	563	d__Bacteria;p__Proteobacteria;c__Gammaproteobacteria;o__Burkholderiales;f__Burkholderiaceae;g__Burkholderia;s__Burkholderia mallei	disease_associated	https://libdrive.ethz.ch/index.php/s/AovZ7KpStxfGdhs/download?path=%2FmOTU_00757-00906&files=ref_mOTU_v3_00881.tar	6b3b4e241934674aa0cefd1b1338ca76	https://www.ncbi.nlm.nih.gov/data-hub/genome/GCA_001978585.1/
287.SAMN04128492	287.SAMN04128492.LLLJ01000066	62726	70871	53671	1	0	1	1	0	0	1	ref_mOTU_v31_00201	progenomes2.0	TRUE	9968	11	TRUE	9859	141	d__Bacteria;p__Proteobacteria;c__Gammaproteobacteria;o__Pseudomonadales;f__Pseudomonadaceae;g__Pseudomonas;s__Pseudomonas aeruginosa		https://libdrive.ethz.ch/index.php/s/AovZ7KpStxfGdhs/download?path=%2FmOTU_00153-00302&files=ref_mOTU_v3_00201.tar	0dc714c40cf16d89fce1af578fdf4426	https://www.ncbi.nlm.nih.gov/data-hub/genome/GCA_001449305.1/
28450.SAMN04208736	28450.SAMN04208736.LXBL01000073	84660	88043	40358	1	0	1	1	0	0	0	ref_mOTU_v31_00881	progenomes2.0	TRUE	9933	11	TRUE	1000	563	d__Bacteria;p__Proteobacteria;c__Gammaproteobacteria;o__Burkholderiales;f__Burkholderiaceae;g__Burkholderia;s__Burkholderia mallei	host_associated;disease_associated	https://libdrive.ethz.ch/index.php/s/AovZ7KpStxfGdhs/download?path=%2FmOTU_00757-00906&files=ref_mOTU_v3_00881.tar	6b3b4e241934674aa0cefd1b1338ca76	https://www.ncbi.nlm.nih.gov/data-hub/genome/GCA_001979725.1/
287.SAMEA2357663	287.SAMEA2357663.FRGS01000193	163570	171715	53671	1	0	1	1	0	0	1	ref_mOTU_v31_00201	progenomes2.0	TRUE	994	43	TRUE	9859	141	d__Bacteria;p__Proteobacteria;c__Gammaproteobacteria;o__Pseudomonadales;f__Pseudomonadaceae;g__Pseudomonas;s__Pseudomonas aeruginosa		https://libdrive.ethz.ch/index.php/s/AovZ7KpStxfGdhs/download?path=%2FmOTU_00153-00302&files=ref_mOTU_v3_00201.tar	0dc714c40cf16d89fce1af578fdf4426	https://www.ncbi.nlm.nih.gov/data-hub/genome/GCA_900144055.1/
28450.SAMN04208747	28450.SAMN04208747.LXBV01000217	160916	164299	40358	1	0	1	1	0	0	0	ref_mOTU_v31_00881	progenomes2.0	TRUE	9899	11	TRUE	1000	563	d__Bacteria;p__Proteobacteria;c__Gammaproteobacteria;o__Burkholderiales;f__Burkholderiaceae;g__Burkholderia;s__Burkholderia mallei	disease_associated	https://libdrive.ethz.ch/index.php/s/AovZ7KpStxfGdhs/download?path=%2FmOTU_00757-00906&files=ref_mOTU_v3_00881.tar	6b3b4e241934674aa0cefd1b1338ca76	https://www.ncbi.nlm.nih.gov/data-hub/genome/GCA_001979895.1/
GUT_GENOME131090	GUT_GENOME131090-scaffold_1	175746	183891	53671	1	0	1	1	0	0	1	ref_mOTU_v31_00201	extension	FALSE	9886	35	FALSE	9296	141	d__Bacteria;p__Proteobacteria;c__Gammaproteobacteria;o__Pseudomonadales;f__Pseudomonadaceae;g__Pseudomonas;s__Pseudomonas aeruginosa	Human Gut	https://libdrive.ethz.ch/index.php/s/AovZ7KpStxfGdhs/download?path=%2FmOTU_00153-00302&files=ref_mOTU_v3_00201.tar	0dc714c40cf16d89fce1af578fdf4426	ftp://ftp.ebi.ac.uk/pub/databases/metagenomics/mgnify_genomes/human-gut/v1.0/all_genomes/MGYG-HGUT-024/MGYG-HGUT-02463/genomes1/GUT_GENOME131090.gff.gz
1408193.SAMN02472101	1408193.SAMN02472101.AXZJ01000104	38627	46772	53671	1	0	1	1	0	0	1	ref_mOTU_v31_00201	progenomes2.0	TRUE	9825	87	TRUE	9859	282	d__Bacteria;p__Proteobacteria;c__Gammaproteobacteria;o__Pseudomonadales;f__Pseudomonadaceae;g__Pseudomonas;s__Pseudomonas aeruginosa	host_associated	https://libdrive.ethz.ch/index.php/s/AovZ7KpStxfGdhs/download?path=%2FmOTU_00153-00302&files=ref_mOTU_v3_00201.tar	0dc714c40cf16d89fce1af578fdf4426	https://www.ncbi.nlm.nih.gov/data-hub/genome/GCA_000496325.1/
1402512.SAMN02360684	1402512.SAMN02360684.KI519081	894602	902747	53671	1	0	1	1	0	0	1	ref_mOTU_v31_00201	progenomes2.0	TRUE	9968	11	TRUE	9718	141	d__Bacteria;p__Proteobacteria;c__Gammaproteobacteria;o__Pseudomonadales;f__Pseudomonadaceae;g__Pseudomonas;s__Pseudomonas aeruginosa	host_associated	https://libdrive.ethz.ch/index.php/s/AovZ7KpStxfGdhs/download?path=%2FmOTU_00153-00302&files=ref_mOTU_v3_00201.tar	0dc714c40cf16d89fce1af578fdf4426	https://www.ncbi.nlm.nih.gov/data-hub/genome/GCA_000481465.1/
287.SAMEA2357657	287.SAMEA2357657.FRFP01000008	121369	129514	53671	1	0	1	1	0	0	1	ref_mOTU_v31_00201	progenomes2.0	TRUE	9959	43	TRUE	9859	141	d__Bacteria;p__Proteobacteria;c__Gammaproteobacteria;o__Pseudomonadales;f__Pseudomonadaceae;g__Pseudomonas;s__Pseudomonas aeruginosa		https://libdrive.ethz.ch/index.php/s/AovZ7KpStxfGdhs/download?path=%2FmOTU_00153-00302&files=ref_mOTU_v3_00201.tar	0dc714c40cf16d89fce1af578fdf4426	https://www.ncbi.nlm.nih.gov/data-hub/genome/GCA_900143895.1/
28450.SAMN04208745	28450.SAMN04208745.LXBT01000117	53749	57132	40358	1	0	1	1	0	0	0	ref_mOTU_v31_00881	progenomes2.0	TRUE	1000	0	TRUE	1000	563	d__Bacteria;p__Proteobacteria;c__Gammaproteobacteria;o__Burkholderiales;f__Burkholderiaceae;g__Burkholderia;s__Burkholderia mallei	host_associated;disease_associated	https://libdrive.ethz.ch/index.php/s/AovZ7KpStxfGdhs/download?path=%2FmOTU_00757-00906&files=ref_mOTU_v3_00881.tar	6b3b4e241934674aa0cefd1b1338ca76	https://www.ncbi.nlm.nih.gov/data-hub/genome/GCA_001979885.1/
287.SAMN04102969	287.SAMN04102969.CP013144	97998	106143	53671	1	0	1	1	0	0	1	ref_mOTU_v31_00201	progenomes2.0	TRUE	9784	11	TRUE	9718	141	d__Bacteria;p__Proteobacteria;c__Gammaproteobacteria;o__Pseudomonadales;f__Pseudomonadaceae;g__Pseudomonas;s__Pseudomonas aeruginosa	aquatic_habitat	https://libdrive.ethz.ch/index.php/s/AovZ7KpStxfGdhs/download?path=%2FmOTU_00153-00302&files=ref_mOTU_v3_00201.tar	0dc714c40cf16d89fce1af578fdf4426	https://www.ncbi.nlm.nih.gov/data-hub/genome/GCA_001465155.1/
43306.SAMN03197337	43306.SAMN03197337.JVSJ01000031	287541	295686	53671	1	0	1	1	0	0	1	ref_mOTU_v31_00201	progenomes2.0	TRUE	9968	11	TRUE	9718	141	d__Bacteria;p__Proteobacteria;c__Gammaproteobacteria;o__Pseudomonadales;f__Pseudomonadaceae;g__Pseudomonas;s__Pseudomonas aeruginosa	host_associated	https://libdrive.ethz.ch/index.php/s/AovZ7KpStxfGdhs/download?path=%2FmOTU_00153-00302&files=ref_mOTU_v3_00201.tar	0dc714c40cf16d89fce1af578fdf4426	https://www.ncbi.nlm.nih.gov/data-hub/genome/GCA_001062785.1/
287.SAMEA2357662	287.SAMEA2357662.FRHC01000091	150201	158346	53671	1	0	1	1	0	0	1	ref_mOTU_v31_00201	progenomes2.0	TRUE	9968	43	TRUE	9859	141	d__Bacteria;p__Proteobacteria;c__Gammaproteobacteria;o__Pseudomonadales;f__Pseudomonadaceae;g__Pseudomonas;s__Pseudomonas aeruginosa		https://libdrive.ethz.ch/index.php/s/AovZ7KpStxfGdhs/download?path=%2FmOTU_00153-00302&files=ref_mOTU_v3_00201.tar	0dc714c40cf16d89fce1af578fdf4426	https://www.ncbi.nlm.nih.gov/data-hub/genome/GCA_900144155.1/
28450.SAMN04208651	28450.SAMN04208651.LWYJ01000070	65102	68485	40358	1	0	1	1	0	0	0	ref_mOTU_v31_00881	progenomes2.0	TRUE	1000	22	TRUE	1000	563	d__Bacteria;p__Proteobacteria;c__Gammaproteobacteria;o__Burkholderiales;f__Burkholderiaceae;g__Burkholderia;s__Burkholderia mallei	host_associated;disease_associated	https://libdrive.ethz.ch/index.php/s/AovZ7KpStxfGdhs/download?path=%2FmOTU_00757-00906&files=ref_mOTU_v3_00881.tar	6b3b4e241934674aa0cefd1b1338ca76	https://www.ncbi.nlm.nih.gov/data-hub/genome/GCA_001977325.1/
1402532.SAMN02360704	1402532.SAMN02360704.KI914527	4370605	4378750	53671	1	0	1	1	0	0	1	ref_mOTU_v31_00201	progenomes2.0	TRUE	9968	11	TRUE	9718	141	d__Bacteria;p__Proteobacteria;c__Gammaproteobacteria;o__Pseudomonadales;f__Pseudomonadaceae;g__Pseudomonas;s__Pseudomonas aeruginosa	host_associated	https://libdrive.ethz.ch/index.php/s/AovZ7KpStxfGdhs/download?path=%2FmOTU_00153-00302&files=ref_mOTU_v3_00201.tar	0dc714c40cf16d89fce1af578fdf4426	https://www.ncbi.nlm.nih.gov/data-hub/genome/GCA_000520395.1/
287.SAMN03198115	287.SAMN03198115.JUOL01000180	14908	23053	53671	1	0	1	1	0	0	1	ref_mOTU_v31_00201	progenomes2.0	TRUE	9968	51	FALSE	9859	141	d__Bacteria;p__Proteobacteria;c__Gammaproteobacteria;o__Pseudomonadales;f__Pseudomonadaceae;g__Pseudomonas;s__Pseudomonas aeruginosa	host_associated	https://libdrive.ethz.ch/index.php/s/AovZ7KpStxfGdhs/download?path=%2FmOTU_00153-00302&files=ref_mOTU_v3_00201.tar	0dc714c40cf16d89fce1af578fdf4426	https://www.ncbi.nlm.nih.gov/data-hub/genome/GCA_001068115.1/
287.SAMN04128527	287.SAMN04128527.LLMS01000001	449812	457957	53671	1	0	1	1	0	0	1	ref_mOTU_v31_00201	progenomes2.0	TRUE	9968	26	FALSE	9859	141	d__Bacteria;p__Proteobacteria;c__Gammaproteobacteria;o__Pseudomonadales;f__Pseudomonadaceae;g__Pseudomonas;s__Pseudomonas aeruginosa		https://libdrive.ethz.ch/index.php/s/AovZ7KpStxfGdhs/download?path=%2FmOTU_00153-00302&files=ref_mOTU_v3_00201.tar	0dc714c40cf16d89fce1af578fdf4426	https://www.ncbi.nlm.nih.gov/data-hub/genome/GCA_001449805.1/
287.SAMEA2357664	287.SAMEA2357664.FRFK01000076	79994	88139	53671	1	0	1	1	0	0	1	ref_mOTU_v31_00201	progenomes2.0	TRUE	9968	6	TRUE	9859	141	d__Bacteria;p__Proteobacteria;c__Gammaproteobacteria;o__Pseudomonadales;f__Pseudomonadaceae;g__Pseudomonas;s__Pseudomonas aeruginosa		https://libdrive.ethz.ch/index.php/s/AovZ7KpStxfGdhs/download?path=%2FmOTU_00153-00302&files=ref_mOTU_v3_00201.tar	0dc714c40cf16d89fce1af578fdf4426	https://www.ncbi.nlm.nih.gov/data-hub/genome/GCA_900143875.1/
28450.SAMN04208575	28450.SAMN04208575.LWVL01000162	6610	9982	40358	1	0	1	1	0	0	0	ref_mOTU_v31_00881	progenomes2.0	TRUE	1000	17	TRUE	1000	563	d__Bacteria;p__Proteobacteria;c__Gammaproteobacteria;o__Burkholderiales;f__Burkholderiaceae;g__Burkholderia;s__Burkholderia mallei	host_associated;disease_associated	https://libdrive.ethz.ch/index.php/s/AovZ7KpStxfGdhs/download?path=%2FmOTU_00757-00906&files=ref_mOTU_v3_00881.tar	6b3b4e241934674aa0cefd1b1338ca76	https://www.ncbi.nlm.nih.gov/data-hub/genome/GCA_001976345.1/
28450.SAMN04208697	28450.SAMN04208697.LXAB01000125	29269	32641	40358	1	0	1	1	0	0	0	ref_mOTU_v31_00881	progenomes2.0	TRUE	1000	0	TRUE	1000	563	d__Bacteria;p__Proteobacteria;c__Gammaproteobacteria;o__Burkholderiales;f__Burkholderiaceae;g__Burkholderia;s__Burkholderia mallei	disease_associated	https://libdrive.ethz.ch/index.php/s/AovZ7KpStxfGdhs/download?path=%2FmOTU_00757-00906&files=ref_mOTU_v3_00881.tar	6b3b4e241934674aa0cefd1b1338ca76	https://www.ncbi.nlm.nih.gov/data-hub/genome/GCA_001979015.1/
287.SAMN04128659	287.SAMN04128659.LLRU01000012	268069	276214	53671	1	0	1	1	0	0	1	ref_mOTU_v31_00201	progenomes2.0	TRUE	9968	11	TRUE	9859	141	d__Bacteria;p__Proteobacteria;c__Gammaproteobacteria;o__Pseudomonadales;f__Pseudomonadaceae;g__Pseudomonas;s__Pseudomonas aeruginosa		https://libdrive.ethz.ch/index.php/s/AovZ7KpStxfGdhs/download?path=%2FmOTU_00153-00302&files=ref_mOTU_v3_00201.tar	0dc714c40cf16d89fce1af578fdf4426	https://www.ncbi.nlm.nih.gov/data-hub/genome/GCA_001452335.1/
287.SAMEA2357665	287.SAMEA2357665.FRFJ01000136	80014	88159	53671	1	0	1	1	0	0	1	ref_mOTU_v31_00201	progenomes2.0	TRUE	9968	6	TRUE	9859	141	d__Bacteria;p__Proteobacteria;c__Gammaproteobacteria;o__Pseudomonadales;f__Pseudomonadaceae;g__Pseudomonas;s__Pseudomonas aeruginosa		https://libdrive.ethz.ch/index.php/s/AovZ7KpStxfGdhs/download?path=%2FmOTU_00153-00302&files=ref_mOTU_v3_00201.tar	0dc714c40cf16d89fce1af578fdf4426	https://www.ncbi.nlm.nih.gov/data-hub/genome/GCA_900143825.1/
287.SAMN04128481	287.SAMN04128481.LLKY01000012	337477	345622	53671	1	0	1	1	0	0	1	ref_mOTU_v31_00201	progenomes2.0	TRUE	9968	25	TRUE	9859	141	d__Bacteria;p__Proteobacteria;c__Gammaproteobacteria;o__Pseudomonadales;f__Pseudomonadaceae;g__Pseudomonas;s__Pseudomonas aeruginosa		https://libdrive.ethz.ch/index.php/s/AovZ7KpStxfGdhs/download?path=%2FmOTU_00153-00302&files=ref_mOTU_v3_00201.tar	0dc714c40cf16d89fce1af578fdf4426	https://www.ncbi.nlm.nih.gov/data-hub/genome/GCA_001449155.1/
PASO_GENOME115012	PASO_GENOME115012-scaffold_1	175746	183891	53671	1	0	1	1	0	0	1	ref_mOTU_v31_00201	extension	FALSE	9886	35	FALSE	9296	141	d__Bacteria;p__Proteobacteria;c__Gammaproteobacteria;o__Pseudomonadales;f__Pseudomonadaceae;g__Pseudomonas;s__Pseudomonas aeruginosa	Human	https://libdrive.ethz.ch/index.php/s/AovZ7KpStxfGdhs/download?path=%2FmOTU_00153-00302&files=ref_mOTU_v3_00201.tar	0dc714c40cf16d89fce1af578fdf4426	http://segatalab.cibio.unitn.it/data/Pasolli_et_al.html
287.SAMEA2357548	287.SAMEA2357548.FRQX01000017	449623	457768	53671	1	0	1	1	0	0	1	ref_mOTU_v31_00201	progenomes2.0	TRUE	9968	11	TRUE	9859	141	d__Bacteria;p__Proteobacteria;c__Gammaproteobacteria;o__Pseudomonadales;f__Pseudomonadaceae;g__Pseudomonas;s__Pseudomonas aeruginosa		https://libdrive.ethz.ch/index.php/s/AovZ7KpStxfGdhs/download?path=%2FmOTU_00153-00302&files=ref_mOTU_v3_00201.tar	0dc714c40cf16d89fce1af578fdf4426	https://www.ncbi.nlm.nih.gov/data-hub/genome/GCA_900146785.1/
28450.SAMN04208665	28450.SAMN04208665.LWYX01000098	253779	257151	40358	1	0	1	1	0	0	0	ref_mOTU_v31_00881	progenomes2.0	TRUE	9989	0	TRUE	1000	563	d__Bacteria;p__Proteobacteria;c__Gammaproteobacteria;o__Burkholderiales;f__Burkholderiaceae;g__Burkholderia;s__Burkholderia mallei	disease_associated	https://libdrive.ethz.ch/index.php/s/AovZ7KpStxfGdhs/download?path=%2FmOTU_00757-00906&files=ref_mOTU_v3_00881.tar	6b3b4e241934674aa0cefd1b1338ca76	https://www.ncbi.nlm.nih.gov/data-hub/genome/GCA_001978405.1/
287.SAMN04028039	287.SAMN04028039.LJNW01000001	267426	275571	53671	1	0	1	1	0	0	1	ref_mOTU_v31_00201	progenomes2.0	TRUE	9968	43	TRUE	9859	141	d__Bacteria;p__Proteobacteria;c__Gammaproteobacteria;o__Pseudomonadales;f__Pseudomonadaceae;g__Pseudomonas;s__Pseudomonas aeruginosa		https://libdrive.ethz.ch/index.php/s/AovZ7KpStxfGdhs/download?path=%2FmOTU_00153-00302&files=ref_mOTU_v3_00201.tar	0dc714c40cf16d89fce1af578fdf4426	https://www.ncbi.nlm.nih.gov/data-hub/genome/GCA_001420205.1/
1402527.SAMN02360699	1402527.SAMN02360699.KI518973	3775174	3783316	53671	1	0	1	1	0	0	1	ref_mOTU_v31_00201	progenomes2.0	TRUE	9968	15	TRUE	9859	282	d__Bacteria;p__Proteobacteria;c__Gammaproteobacteria;o__Pseudomonadales;f__Pseudomonadaceae;g__Pseudomonas;s__Pseudomonas aeruginosa	host_associated	https://libdrive.ethz.ch/index.php/s/AovZ7KpStxfGdhs/download?path=%2FmOTU_00153-00302&files=ref_mOTU_v3_00201.tar	0dc714c40cf16d89fce1af578fdf4426	https://www.ncbi.nlm.nih.gov/data-hub/genome/GCA_000481165.1/
287.SAMEA2357659	287.SAMEA2357659.FRFS01000015	121379	129524	53671	1	0	1	1	0	0	1	ref_mOTU_v31_00201	progenomes2.0	TRUE	9968	43	TRUE	9859	141	d__Bacteria;p__Proteobacteria;c__Gammaproteobacteria;o__Pseudomonadales;f__Pseudomonadaceae;g__Pseudomonas;s__Pseudomonas aeruginosa		https://libdrive.ethz.ch/index.php/s/AovZ7KpStxfGdhs/download?path=%2FmOTU_00153-00302&files=ref_mOTU_v3_00201.tar	0dc714c40cf16d89fce1af578fdf4426	https://www.ncbi.nlm.nih.gov/data-hub/genome/GCA_900143965.1/
287.SAMEA2357550	287.SAMEA2357550.FRQZ01000030	267885	276030	53671	1	0	1	1	0	0	1	ref_mOTU_v31_00201	progenomes2.0	TRUE	9968	11	TRUE	9859	141	d__Bacteria;p__Proteobacteria;c__Gammaproteobacteria;o__Pseudomonadales;f__Pseudomonadaceae;g__Pseudomonas;s__Pseudomonas aeruginosa		https://libdrive.ethz.ch/index.php/s/AovZ7KpStxfGdhs/download?path=%2FmOTU_00153-00302&files=ref_mOTU_v3_00201.tar	0dc714c40cf16d89fce1af578fdf4426	https://www.ncbi.nlm.nih.gov/data-hub/genome/GCA_900146805.1/
1402551.SAMN02360723	1402551.SAMN02360723.KI518884	1287224	1295369	53671	1	0	1	1	0	0	1	ref_mOTU_v31_00201	progenomes2.0	TRUE	9968	11	TRUE	9718	141	d__Bacteria;p__Proteobacteria;c__Gammaproteobacteria;o__Pseudomonadales;f__Pseudomonadaceae;g__Pseudomonas;s__Pseudomonas aeruginosa	host_associated	https://libdrive.ethz.ch/index.php/s/AovZ7KpStxfGdhs/download?path=%2FmOTU_00153-00302&files=ref_mOTU_v3_00201.tar	0dc714c40cf16d89fce1af578fdf4426	https://www.ncbi.nlm.nih.gov/data-hub/genome/GCA_000480945.1/
28450.SAMN04208699	28450.SAMN04208699.LXAC01000170	29296	32679	40358	1	0	1	1	0	0	0	ref_mOTU_v31_00881	progenomes2.0	TRUE	1000	0	TRUE	1000	563	d__Bacteria;p__Proteobacteria;c__Gammaproteobacteria;o__Burkholderiales;f__Burkholderiaceae;g__Burkholderia;s__Burkholderia mallei	disease_associated	https://libdrive.ethz.ch/index.php/s/AovZ7KpStxfGdhs/download?path=%2FmOTU_00757-00906&files=ref_mOTU_v3_00881.tar	6b3b4e241934674aa0cefd1b1338ca76	https://www.ncbi.nlm.nih.gov/data-hub/genome/GCA_001978995.1/
GUT_GENOME198419	GUT_GENOME198419-scaffold_1	198575	206720	53671	1	0	1	1	0	0	1	ref_mOTU_v31_00201	extension	FALSE	987	10	FALSE	9296	141	d__Bacteria;p__Proteobacteria;c__Gammaproteobacteria;o__Pseudomonadales;f__Pseudomonadaceae;g__Pseudomonas;s__Pseudomonas aeruginosa	Human Gut	https://libdrive.ethz.ch/index.php/s/AovZ7KpStxfGdhs/download?path=%2FmOTU_00153-00302&files=ref_mOTU_v3_00201.tar	0dc714c40cf16d89fce1af578fdf4426	ftp://ftp.ebi.ac.uk/pub/databases/metagenomics/mgnify_genomes/human-gut/v1.0/all_genomes/MGYG-HGUT-024/MGYG-HGUT-02463/genomes1/GUT_GENOME198419.gff.gz
287.SAMN04128712	287.SAMN04128712.LLTV01000012	110356	118492	53671	1	0	1	1	0	0	1	ref_mOTU_v31_00201	progenomes2.0	TRUE	9968	111	TRUE	9859	141	d__Bacteria;p__Proteobacteria;c__Gammaproteobacteria;o__Pseudomonadales;f__Pseudomonadaceae;g__Pseudomonas;s__Pseudomonas aeruginosa		https://libdrive.ethz.ch/index.php/s/AovZ7KpStxfGdhs/download?path=%2FmOTU_00153-00302&files=ref_mOTU_v3_00201.tar	0dc714c40cf16d89fce1af578fdf4426	https://www.ncbi.nlm.nih.gov/data-hub/genome/GCA_001453015.1/
1402497.SAMN02360669	1402497.SAMN02360669.KI519232	1273317	1281462	53671	1	0	1	1	0	0	1	ref_mOTU_v31_00201	progenomes2.0	TRUE	9968	11	TRUE	9718	282	d__Bacteria;p__Proteobacteria;c__Gammaproteobacteria;o__Pseudomonadales;f__Pseudomonadaceae;g__Pseudomonas;s__Pseudomonas aeruginosa	host_associated	https://libdrive.ethz.ch/index.php/s/AovZ7KpStxfGdhs/download?path=%2FmOTU_00153-00302&files=ref_mOTU_v3_00201.tar	0dc714c40cf16d89fce1af578fdf4426	https://www.ncbi.nlm.nih.gov/data-hub/genome/GCA_000481765.1/
1739490.SAMN04480407	1739490.SAMN04480407.KV817678	450354	458499	53671	1	0	1	1	0	0	1	ref_mOTU_v31_00201	progenomes2.0	TRUE	9935	13	TRUE	9859	141	d__Bacteria;p__Proteobacteria;c__Gammaproteobacteria;o__Pseudomonadales;f__Pseudomonadaceae;g__Pseudomonas;s__Pseudomonas aeruginosa	host_associated	https://libdrive.ethz.ch/index.php/s/AovZ7KpStxfGdhs/download?path=%2FmOTU_00153-00302&files=ref_mOTU_v3_00201.tar	0dc714c40cf16d89fce1af578fdf4426	https://www.ncbi.nlm.nih.gov/data-hub/genome/GCA_001814745.1/
28450.SAMN04208605	28450.SAMN04208605.LWWP01000060	247837	251209	40358	1	0	1	1	0	0	0	ref_mOTU_v31_00881	progenomes2.0	TRUE	1000	0	TRUE	1000	563	d__Bacteria;p__Proteobacteria;c__Gammaproteobacteria;o__Burkholderiales;f__Burkholderiaceae;g__Burkholderia;s__Burkholderia mallei	disease_associated	https://libdrive.ethz.ch/index.php/s/AovZ7KpStxfGdhs/download?path=%2FmOTU_00757-00906&files=ref_mOTU_v3_00881.tar	6b3b4e241934674aa0cefd1b1338ca76	https://www.ncbi.nlm.nih.gov/data-hub/genome/GCA_001976965.1/
287.SAMN04128479	287.SAMN04128479.LLKW01000034	268075	276220	53671	1	0	1	1	0	0	1	ref_mOTU_v31_00201	progenomes2.0	TRUE	9968	11	TRUE	9859	141	d__Bacteria;p__Proteobacteria;c__Gammaproteobacteria;o__Pseudomonadales;f__Pseudomonadaceae;g__Pseudomonas;s__Pseudomonas aeruginosa		https://libdrive.ethz.ch/index.php/s/AovZ7KpStxfGdhs/download?path=%2FmOTU_00153-00302&files=ref_mOTU_v3_00201.tar	0dc714c40cf16d89fce1af578fdf4426	https://www.ncbi.nlm.nih.gov/data-hub/genome/GCA_001450325.1/
287.SAMN03105541	287.SAMN03105541.JTUU01000009	63889	72034	53671	1	0	1	1	0	0	1	ref_mOTU_v31_00201	progenomes2.0	TRUE	9968	127	TRUE	9718	141	d__Bacteria;p__Proteobacteria;c__Gammaproteobacteria;o__Pseudomonadales;f__Pseudomonadaceae;g__Pseudomonas;s__Pseudomonas aeruginosa		https://libdrive.ethz.ch/index.php/s/AovZ7KpStxfGdhs/download?path=%2FmOTU_00153-00302&files=ref_mOTU_v3_00201.tar	0dc714c40cf16d89fce1af578fdf4426	https://www.ncbi.nlm.nih.gov/data-hub/genome/GCA_000789555.1/
287.SAMEA2357658	287.SAMEA2357658.FRVP01000001	150230	158375	53671	1	0	1	1	0	0	1	ref_mOTU_v31_00201	progenomes2.0	TRUE	9962	43	TRUE	9718	141	d__Bacteria;p__Proteobacteria;c__Gammaproteobacteria;o__Pseudomonadales;f__Pseudomonadaceae;g__Pseudomonas;s__Pseudomonas aeruginosa		https://libdrive.ethz.ch/index.php/s/AovZ7KpStxfGdhs/download?path=%2FmOTU_00153-00302&files=ref_mOTU_v3_00201.tar	0dc714c40cf16d89fce1af578fdf4426	https://www.ncbi.nlm.nih.gov/data-hub/genome/GCA_900148005.1/
28450.SAMN04208779	28450.SAMN04208779.LXDB01000084	158372	161744	40358	1	0	1	1	0	0	0	ref_mOTU_v31_00881	progenomes2.0	TRUE	1000	11	TRUE	1000	563	d__Bacteria;p__Proteobacteria;c__Gammaproteobacteria;o__Burkholderiales;f__Burkholderiaceae;g__Burkholderia;s__Burkholderia mallei	disease_associated	https://libdrive.ethz.ch/index.php/s/AovZ7KpStxfGdhs/download?path=%2FmOTU_00757-00906&files=ref_mOTU_v3_00881.tar	6b3b4e241934674aa0cefd1b1338ca76	https://www.ncbi.nlm.nih.gov/data-hub/genome/GCA_001980565.1/
287.SAMEA2357656	287.SAMEA2357656.FRGI01000105	163564	171709	53671	1	0	1	1	0	0	1	ref_mOTU_v31_00201	progenomes2.0	TRUE	9968	43	TRUE	9859	141	d__Bacteria;p__Proteobacteria;c__Gammaproteobacteria;o__Pseudomonadales;f__Pseudomonadaceae;g__Pseudomonas;s__Pseudomonas aeruginosa		https://libdrive.ethz.ch/index.php/s/AovZ7KpStxfGdhs/download?path=%2FmOTU_00153-00302&files=ref_mOTU_v3_00201.tar	0dc714c40cf16d89fce1af578fdf4426	https://www.ncbi.nlm.nih.gov/data-hub/genome/GCA_900144025.1/
28450.SAMN04208670	28450.SAMN04208670.LWZC01000042	253740	257112	40358	1	0	1	1	0	0	0	ref_mOTU_v31_00881	progenomes2.0	TRUE	1000	0	TRUE	1000	563	d__Bacteria;p__Proteobacteria;c__Gammaproteobacteria;o__Burkholderiales;f__Burkholderiaceae;g__Burkholderia;s__Burkholderia mallei	disease_associated	https://libdrive.ethz.ch/index.php/s/AovZ7KpStxfGdhs/download?path=%2FmOTU_00757-00906&files=ref_mOTU_v3_00881.tar	6b3b4e241934674aa0cefd1b1338ca76	https://www.ncbi.nlm.nih.gov/data-hub/genome/GCA_001978485.1/
28450.SAMN04208731	28450.SAMN04208731.LXBG01000123	84358	87741	40358	1	0	1	1	0	0	0	ref_mOTU_v31_00881	progenomes2.0	TRUE	1000	17	TRUE	1000	563	d__Bacteria;p__Proteobacteria;c__Gammaproteobacteria;o__Burkholderiales;f__Burkholderiaceae;g__Burkholderia;s__Burkholderia mallei	host_associated;disease_associated	https://libdrive.ethz.ch/index.php/s/AovZ7KpStxfGdhs/download?path=%2FmOTU_00757-00906&files=ref_mOTU_v3_00881.tar	6b3b4e241934674aa0cefd1b1338ca76	https://www.ncbi.nlm.nih.gov/data-hub/genome/GCA_001979595.1/
287.SAMN04916454	287.SAMN04916454.CP015647	4382096	4390241	53671	1	0	1	1	0	0	1	ref_mOTU_v31_00201	progenomes2.0	TRUE	9917	11	TRUE	9718	141	d__Bacteria;p__Proteobacteria;c__Gammaproteobacteria;o__Pseudomonadales;f__Pseudomonadaceae;g__Pseudomonas;s__Pseudomonas aeruginosa		https://libdrive.ethz.ch/index.php/s/AovZ7KpStxfGdhs/download?path=%2FmOTU_00153-00302&files=ref_mOTU_v3_00201.tar	0dc714c40cf16d89fce1af578fdf4426	https://www.ncbi.nlm.nih.gov/data-hub/genome/GCA_002116945.1/
287.SAMN04128647	287.SAMN04128647.LLRI01000012	468826	476971	53671	1	0	1	1	0	0	1	ref_mOTU_v31_00201	progenomes2.0	TRUE	9968	11	TRUE	9859	282	d__Bacteria;p__Proteobacteria;c__Gammaproteobacteria;o__Pseudomonadales;f__Pseudomonadaceae;g__Pseudomonas;s__Pseudomonas aeruginosa		https://libdrive.ethz.ch/index.php/s/AovZ7KpStxfGdhs/download?path=%2FmOTU_00153-00302&files=ref_mOTU_v3_00201.tar	0dc714c40cf16d89fce1af578fdf4426	https://www.ncbi.nlm.nih.gov/data-hub/genome/GCA_001452185.1/
28450.SAMN04208678	28450.SAMN04208678.LWZK01000141	29287	32659	40358	1	0	1	1	0	0	0	ref_mOTU_v31_00881	progenomes2.0	TRUE	1000	0	TRUE	1000	563	d__Bacteria;p__Proteobacteria;c__Gammaproteobacteria;o__Burkholderiales;f__Burkholderiaceae;g__Burkholderia;s__Burkholderia mallei	disease_associated	https://libdrive.ethz.ch/index.php/s/AovZ7KpStxfGdhs/download?path=%2FmOTU_00757-00906&files=ref_mOTU_v3_00881.tar	6b3b4e241934674aa0cefd1b1338ca76	https://www.ncbi.nlm.nih.gov/data-hub/genome/GCA_001978665.1/
287.SAMN04128640	287.SAMN04128640.LLRB01000012	449968	458113	53671	1	0	1	1	0	0	1	ref_mOTU_v31_00201	progenomes2.0	TRUE	9968	14	TRUE	9859	141	d__Bacteria;p__Proteobacteria;c__Gammaproteobacteria;o__Pseudomonadales;f__Pseudomonadaceae;g__Pseudomonas;s__Pseudomonas aeruginosa		https://libdrive.ethz.ch/index.php/s/AovZ7KpStxfGdhs/download?path=%2FmOTU_00153-00302&files=ref_mOTU_v3_00201.tar	0dc714c40cf16d89fce1af578fdf4426	https://www.ncbi.nlm.nih.gov/data-hub/genome/GCA_001452075.1/
287.SAMEA2357660	287.SAMEA2357660.FRFR01000091	88843	96988	53671	1	0	1	1	0	0	1	ref_mOTU_v31_00201	progenomes2.0	TRUE	9968	43	TRUE	9859	141	d__Bacteria;p__Proteobacteria;c__Gammaproteobacteria;o__Pseudomonadales;f__Pseudomonadaceae;g__Pseudomonas;s__Pseudomonas aeruginosa		https://libdrive.ethz.ch/index.php/s/AovZ7KpStxfGdhs/download?path=%2FmOTU_00153-00302&files=ref_mOTU_v3_00201.tar	0dc714c40cf16d89fce1af578fdf4426	https://www.ncbi.nlm.nih.gov/data-hub/genome/GCA_900143845.1/
28450.SAMN04208760	28450.SAMN04208760.LXCI01000010	29303	32675	40358	1	0	1	1	0	0	0	ref_mOTU_v31_00881	progenomes2.0	TRUE	1000	0	TRUE	1000	563	d__Bacteria;p__Proteobacteria;c__Gammaproteobacteria;o__Burkholderiales;f__Burkholderiaceae;g__Burkholderia;s__Burkholderia mallei	host_associated;disease_associated	https://libdrive.ethz.ch/index.php/s/AovZ7KpStxfGdhs/download?path=%2FmOTU_00757-00906&files=ref_mOTU_v3_00881.tar	6b3b4e241934674aa0cefd1b1338ca76	https://www.ncbi.nlm.nih.gov/data-hub/genome/GCA_001980175.1/
1402521.SAMN02360693	1402521.SAMN02360693.KI519023	3626389	3634534	53671	1	0	1	1	0	0	1	ref_mOTU_v31_00201	progenomes2.0	TRUE	9968	11	TRUE	9718	141	d__Bacteria;p__Proteobacteria;c__Gammaproteobacteria;o__Pseudomonadales;f__Pseudomonadaceae;g__Pseudomonas;s__Pseudomonas aeruginosa	host_associated	https://libdrive.ethz.ch/index.php/s/AovZ7KpStxfGdhs/download?path=%2FmOTU_00153-00302&files=ref_mOTU_v3_00201.tar	0dc714c40cf16d89fce1af578fdf4426	https://www.ncbi.nlm.nih.gov/data-hub/genome/GCA_000481285.1/
287.SAMN03198213	287.SAMN03198213.JUKR01000051	118704	126849	53671	1	0	1	1	0	0	1	ref_mOTU_v31_00201	progenomes2.0	TRUE	9968	51	FALSE	9859	141	d__Bacteria;p__Proteobacteria;c__Gammaproteobacteria;o__Pseudomonadales;f__Pseudomonadaceae;g__Pseudomonas;s__Pseudomonas aeruginosa	host_associated	https://libdrive.ethz.ch/index.php/s/AovZ7KpStxfGdhs/download?path=%2FmOTU_00153-00302&files=ref_mOTU_v3_00201.tar	0dc714c40cf16d89fce1af578fdf4426	https://www.ncbi.nlm.nih.gov/data-hub/genome/GCA_001068375.1/
28450.SAMN04208757	28450.SAMN04208757.LXCF01000102	188708	192091	40358	1	0	1	1	0	0	0	ref_mOTU_v31_00881	progenomes2.0	TRUE	1000	3	TRUE	1000	563	d__Bacteria;p__Proteobacteria;c__Gammaproteobacteria;o__Burkholderiales;f__Burkholderiaceae;g__Burkholderia;s__Burkholderia mallei	disease_associated	https://libdrive.ethz.ch/index.php/s/AovZ7KpStxfGdhs/download?path=%2FmOTU_00757-00906&files=ref_mOTU_v3_00881.tar	6b3b4e241934674aa0cefd1b1338ca76	https://www.ncbi.nlm.nih.gov/data-hub/genome/GCA_001980125.1/
28450.SAMN04208708	28450.SAMN04208708.LXAL01000137	29276	32659	40358	1	0	1	1	0	0	0	ref_mOTU_v31_00881	progenomes2.0	TRUE	9971	11	TRUE	9859	141	d__Bacteria;p__Proteobacteria;c__Gammaproteobacteria;o__Burkholderiales;f__Burkholderiaceae;g__Burkholderia;s__Burkholderia mallei	host_associated;disease_associated	https://libdrive.ethz.ch/index.php/s/AovZ7KpStxfGdhs/download?path=%2FmOTU_00757-00906&files=ref_mOTU_v3_00881.tar	6b3b4e241934674aa0cefd1b1338ca76	https://www.ncbi.nlm.nih.gov/data-hub/genome/GCA_001979175.1/
28450.SAMN04208660	28450.SAMN04208660.LWYS01000021	209462	212834	40358	1	0	1	1	0	0	0	ref_mOTU_v31_00881	progenomes2.0	TRUE	1000	0	TRUE	1000	563	d__Bacteria;p__Proteobacteria;c__Gammaproteobacteria;o__Burkholderiales;f__Burkholderiaceae;g__Burkholderia;s__Burkholderia mallei	disease_associated	https://libdrive.ethz.ch/index.php/s/AovZ7KpStxfGdhs/download?path=%2FmOTU_00757-00906&files=ref_mOTU_v3_00881.tar	6b3b4e241934674aa0cefd1b1338ca76	https://www.ncbi.nlm.nih.gov/data-hub/genome/GCA_001978295.1/
28450.SAMN04208754	28450.SAMN04208754.LXCC01000133	29273	32656	40358	1	0	1	1	0	0	0	ref_mOTU_v31_00881	progenomes2.0	TRUE	9798	11	TRUE	1000	563	d__Bacteria;p__Proteobacteria;c__Gammaproteobacteria;o__Burkholderiales;f__Burkholderiaceae;g__Burkholderia;s__Burkholderia mallei	disease_associated	https://libdrive.ethz.ch/index.php/s/AovZ7KpStxfGdhs/download?path=%2FmOTU_00757-00906&files=ref_mOTU_v3_00881.tar	6b3b4e241934674aa0cefd1b1338ca76	https://www.ncbi.nlm.nih.gov/data-hub/genome/GCA_001980065.1/
287.SAMEA2357359	287.SAMEA2357359.FRKS01000019	76336	84481	53669	1	0	1	1	0	0	1	ref_mOTU_v31_00201	progenomes2.0	TRUE	9968	11	TRUE	9859	141	d__Bacteria;p__Proteobacteria;c__Gammaproteobacteria;o__Pseudomonadales;f__Pseudomonadaceae;g__Pseudomonas;s__Pseudomonas aeruginosa		https://libdrive.ethz.ch/index.php/s/AovZ7KpStxfGdhs/download?path=%2FmOTU_00153-00302&files=ref_mOTU_v3_00201.tar	0dc714c40cf16d89fce1af578fdf4426	https://www.ncbi.nlm.nih.gov/data-hub/genome/GCA_900145165.1/
28450.SAMN04208704	28450.SAMN04208704.LXAH01000054	180812	184184	40358	1	0	1	1	0	0	0	ref_mOTU_v31_00881	progenomes2.0	TRUE	9966	24	TRUE	1000	563	d__Bacteria;p__Proteobacteria;c__Gammaproteobacteria;o__Burkholderiales;f__Burkholderiaceae;g__Burkholderia;s__Burkholderia mallei	host_associated;disease_associated	https://libdrive.ethz.ch/index.php/s/AovZ7KpStxfGdhs/download?path=%2FmOTU_00757-00906&files=ref_mOTU_v3_00881.tar	6b3b4e241934674aa0cefd1b1338ca76	https://www.ncbi.nlm.nih.gov/data-hub/genome/GCA_001979115.1/
28450.SAMN04208677	28450.SAMN04208677.LWZJ01000117	251528	254900	40358	1	0	1	1	0	0	0	ref_mOTU_v31_00881	progenomes2.0	TRUE	9663	0	TRUE	1000	563	d__Bacteria;p__Proteobacteria;c__Gammaproteobacteria;o__Burkholderiales;f__Burkholderiaceae;g__Burkholderia;s__Burkholderia mallei	disease_associated	https://libdrive.ethz.ch/index.php/s/AovZ7KpStxfGdhs/download?path=%2FmOTU_00757-00906&files=ref_mOTU_v3_00881.tar	6b3b4e241934674aa0cefd1b1338ca76	https://www.ncbi.nlm.nih.gov/data-hub/genome/GCA_001978635.1/
28450.SAMN04208729	28450.SAMN04208729.LXBE01000050	71231	74614	40358	1	0	1	1	0	0	0	ref_mOTU_v31_00881	progenomes2.0	TRUE	1000	11	TRUE	1000	563	d__Bacteria;p__Proteobacteria;c__Gammaproteobacteria;o__Burkholderiales;f__Burkholderiaceae;g__Burkholderia;s__Burkholderia mallei	host_associated;disease_associated	https://libdrive.ethz.ch/index.php/s/AovZ7KpStxfGdhs/download?path=%2FmOTU_00757-00906&files=ref_mOTU_v3_00881.tar	6b3b4e241934674aa0cefd1b1338ca76	https://www.ncbi.nlm.nih.gov/data-hub/genome/GCA_001979585.1/
28450.SAMN04208630	28450.SAMN04208630.LWXO01000154	84309	87681	40358	1	0	1	1	0	0	0	ref_mOTU_v31_00881	progenomes2.0	TRUE	1000	11	TRUE	1000	563	d__Bacteria;p__Proteobacteria;c__Gammaproteobacteria;o__Burkholderiales;f__Burkholderiaceae;g__Burkholderia;s__Burkholderia mallei	disease_associated	https://libdrive.ethz.ch/index.php/s/AovZ7KpStxfGdhs/download?path=%2FmOTU_00757-00906&files=ref_mOTU_v3_00881.tar	6b3b4e241934674aa0cefd1b1338ca76	https://www.ncbi.nlm.nih.gov/data-hub/genome/GCA_001978005.1/
28450.SAMN04208696	28450.SAMN04208696.LXAA01000038	254094	257466	40358	1	0	1	1	0	0	0	ref_mOTU_v31_00881	progenomes2.0	TRUE	9966	0	TRUE	1000	563	d__Bacteria;p__Proteobacteria;c__Gammaproteobacteria;o__Burkholderiales;f__Burkholderiaceae;g__Burkholderia;s__Burkholderia mallei	disease_associated	https://libdrive.ethz.ch/index.php/s/AovZ7KpStxfGdhs/download?path=%2FmOTU_00757-00906&files=ref_mOTU_v3_00881.tar	6b3b4e241934674aa0cefd1b1338ca76	https://www.ncbi.nlm.nih.gov/data-hub/genome/GCA_001978985.1/
28450.SAMN04208743	28450.SAMN04208743.LXBR01000067	64484	67867	40358	1	0	1	1	0	0	0	ref_mOTU_v31_00881	progenomes2.0	TRUE	1000	11	TRUE	1000	563	d__Bacteria;p__Proteobacteria;c__Gammaproteobacteria;o__Burkholderiales;f__Burkholderiaceae;g__Burkholderia;s__Burkholderia mallei	host_associated;disease_associated	https://libdrive.ethz.ch/index.php/s/AovZ7KpStxfGdhs/download?path=%2FmOTU_00757-00906&files=ref_mOTU_v3_00881.tar	6b3b4e241934674aa0cefd1b1338ca76	https://www.ncbi.nlm.nih.gov/data-hub/genome/GCA_001979835.1/
28450.SAMN04208732	28450.SAMN04208732.LXBH01000200	64736	68119	40358	1	0	1	1	0	0	0	ref_mOTU_v31_00881	progenomes2.0	TRUE	1000	11	TRUE	1000	563	d__Bacteria;p__Proteobacteria;c__Gammaproteobacteria;o__Burkholderiales;f__Burkholderiaceae;g__Burkholderia;s__Burkholderia mallei	host_associated;disease_associated	https://libdrive.ethz.ch/index.php/s/AovZ7KpStxfGdhs/download?path=%2FmOTU_00757-00906&files=ref_mOTU_v3_00881.tar	6b3b4e241934674aa0cefd1b1338ca76	https://www.ncbi.nlm.nih.gov/data-hub/genome/GCA_001979645.1/
287.SAMEA2357304	287.SAMEA2357304.FRJB01000158	198595	206740	53669	1	0	1	1	0	0	1	ref_mOTU_v31_00201	progenomes2.0	TRUE	9944	11	TRUE	9859	141	d__Bacteria;p__Proteobacteria;c__Gammaproteobacteria;o__Pseudomonadales;f__Pseudomonadaceae;g__Pseudomonas;s__Pseudomonas aeruginosa		https://libdrive.ethz.ch/index.php/s/AovZ7KpStxfGdhs/download?path=%2FmOTU_00153-00302&files=ref_mOTU_v3_00201.tar	0dc714c40cf16d89fce1af578fdf4426	https://www.ncbi.nlm.nih.gov/data-hub/genome/GCA_900144735.1/
28450.SAMN04208693	28450.SAMN04208693.LWZX01000091	252106	255478	40358	1	0	1	1	0	0	0	ref_mOTU_v31_00881	progenomes2.0	TRUE	1000	0	TRUE	1000	563	d__Bacteria;p__Proteobacteria;c__Gammaproteobacteria;o__Burkholderiales;f__Burkholderiaceae;g__Burkholderia;s__Burkholderia mallei	disease_associated	https://libdrive.ethz.ch/index.php/s/AovZ7KpStxfGdhs/download?path=%2FmOTU_00757-00906&files=ref_mOTU_v3_00881.tar	6b3b4e241934674aa0cefd1b1338ca76	https://www.ncbi.nlm.nih.gov/data-hub/genome/GCA_001978925.1/
28450.SAMN04208681	28450.SAMN04208681.LWZN01000117	170043	173415	40358	1	0	1	1	0	0	0	ref_mOTU_v31_00881	progenomes2.0	TRUE	1000	0	TRUE	1000	563	d__Bacteria;p__Proteobacteria;c__Gammaproteobacteria;o__Burkholderiales;f__Burkholderiaceae;g__Burkholderia;s__Burkholderia mallei	disease_associated	https://libdrive.ethz.ch/index.php/s/AovZ7KpStxfGdhs/download?path=%2FmOTU_00757-00906&files=ref_mOTU_v3_00881.tar	6b3b4e241934674aa0cefd1b1338ca76	https://www.ncbi.nlm.nih.gov/data-hub/genome/GCA_001978725.1/
287.SAMEA2357295	287.SAMEA2357295.FRIV01000029	198608	206753	53669	1	0	1	1	0	0	1	ref_mOTU_v31_00201	progenomes2.0	TRUE	9968	11	TRUE	9859	141	d__Bacteria;p__Proteobacteria;c__Gammaproteobacteria;o__Pseudomonadales;f__Pseudomonadaceae;g__Pseudomonas;s__Pseudomonas aeruginosa		https://libdrive.ethz.ch/index.php/s/AovZ7KpStxfGdhs/download?path=%2FmOTU_00153-00302&files=ref_mOTU_v3_00201.tar	0dc714c40cf16d89fce1af578fdf4426	https://www.ncbi.nlm.nih.gov/data-hub/genome/GCA_900144675.1/
28450.SAMN04208751	28450.SAMN04208751.LXBZ01000179	160984	164367	40358	1	0	1	1	0	0	0	ref_mOTU_v31_00881	progenomes2.0	TRUE	9965	14	TRUE	1000	563	d__Bacteria;p__Proteobacteria;c__Gammaproteobacteria;o__Burkholderiales;f__Burkholderiaceae;g__Burkholderia;s__Burkholderia mallei	host_associated;disease_associated	https://libdrive.ethz.ch/index.php/s/AovZ7KpStxfGdhs/download?path=%2FmOTU_00757-00906&files=ref_mOTU_v3_00881.tar	6b3b4e241934674aa0cefd1b1338ca76	https://www.ncbi.nlm.nih.gov/data-hub/genome/GCA_001979995.1/
28450.SAMN04208667	28450.SAMN04208667.LWYZ01000117	315643	319015	40358	1	0	1	1	0	0	0	ref_mOTU_v31_00881	progenomes2.0	TRUE	1000	0	TRUE	1000	563	d__Bacteria;p__Proteobacteria;c__Gammaproteobacteria;o__Burkholderiales;f__Burkholderiaceae;g__Burkholderia;s__Burkholderia mallei	disease_associated	https://libdrive.ethz.ch/index.php/s/AovZ7KpStxfGdhs/download?path=%2FmOTU_00757-00906&files=ref_mOTU_v3_00881.tar	6b3b4e241934674aa0cefd1b1338ca76	https://www.ncbi.nlm.nih.gov/data-hub/genome/GCA_001978445.1/
28450.SAMN04208669	28450.SAMN04208669.LWZB01000058	209243	212615	40358	1	0	1	1	0	0	0	ref_mOTU_v31_00881	progenomes2.0	TRUE	1000	0	TRUE	1000	563	d__Bacteria;p__Proteobacteria;c__Gammaproteobacteria;o__Burkholderiales;f__Burkholderiaceae;g__Burkholderia;s__Burkholderia mallei	disease_associated	https://libdrive.ethz.ch/index.php/s/AovZ7KpStxfGdhs/download?path=%2FmOTU_00757-00906&files=ref_mOTU_v3_00881.tar	6b3b4e241934674aa0cefd1b1338ca76	https://www.ncbi.nlm.nih.gov/data-hub/genome/GCA_001978505.1/
28450.SAMN04208715	28450.SAMN04208715.LXAS01000195	64586	67969	40358	1	0	1	1	0	0	0	ref_mOTU_v31_00881	progenomes2.0	TRUE	1000	11	TRUE	1000	563	d__Bacteria;p__Proteobacteria;c__Gammaproteobacteria;o__Burkholderiales;f__Burkholderiaceae;g__Burkholderia;s__Burkholderia mallei	host_associated;disease_associated	https://libdrive.ethz.ch/index.php/s/AovZ7KpStxfGdhs/download?path=%2FmOTU_00757-00906&files=ref_mOTU_v3_00881.tar	6b3b4e241934674aa0cefd1b1338ca76	https://www.ncbi.nlm.nih.gov/data-hub/genome/GCA_001979325.1/
287.SAMEA2357501	287.SAMEA2357501.FRPK01000020	27055	35197	53669	1	0	1	1	0	0	1	ref_mOTU_v31_00201	progenomes2.0	TRUE	9951	39	FALSE	9859	141	d__Bacteria;p__Proteobacteria;c__Gammaproteobacteria;o__Pseudomonadales;f__Pseudomonadaceae;g__Pseudomonas;s__Pseudomonas aeruginosa		https://libdrive.ethz.ch/index.php/s/AovZ7KpStxfGdhs/download?path=%2FmOTU_00153-00302&files=ref_mOTU_v3_00201.tar	0dc714c40cf16d89fce1af578fdf4426	https://www.ncbi.nlm.nih.gov/data-hub/genome/GCA_900146395.1/
28450.SAMN04208661	28450.SAMN04208661.LWYT01000035	253765	257137	40358	1	0	1	1	0	0	0	ref_mOTU_v31_00881	progenomes2.0	TRUE	1000	0	TRUE	1000	563	d__Bacteria;p__Proteobacteria;c__Gammaproteobacteria;o__Burkholderiales;f__Burkholderiaceae;g__Burkholderia;s__Burkholderia mallei	disease_associated	https://libdrive.ethz.ch/index.php/s/AovZ7KpStxfGdhs/download?path=%2FmOTU_00757-00906&files=ref_mOTU_v3_00881.tar	6b3b4e241934674aa0cefd1b1338ca76	https://www.ncbi.nlm.nih.gov/data-hub/genome/GCA_001978345.1/
28450.SAMN04208735	28450.SAMN04208735.LXBK01000032	53961	57344	40358	1	0	1	1	0	0	0	ref_mOTU_v31_00881	progenomes2.0	TRUE	1000	0	TRUE	1000	563	d__Bacteria;p__Proteobacteria;c__Gammaproteobacteria;o__Burkholderiales;f__Burkholderiaceae;g__Burkholderia;s__Burkholderia mallei	host_associated;disease_associated	https://libdrive.ethz.ch/index.php/s/AovZ7KpStxfGdhs/download?path=%2FmOTU_00757-00906&files=ref_mOTU_v3_00881.tar	6b3b4e241934674aa0cefd1b1338ca76	https://www.ncbi.nlm.nih.gov/data-hub/genome/GCA_001979695.1/
28450.SAMN04208700	28450.SAMN04208700.LXAD01000071	29348	32731	40358	1	0	1	1	0	0	0	ref_mOTU_v31_00881	progenomes2.0	TRUE	1000	0	TRUE	1000	563	d__Bacteria;p__Proteobacteria;c__Gammaproteobacteria;o__Burkholderiales;f__Burkholderiaceae;g__Burkholderia;s__Burkholderia mallei	disease_associated	https://libdrive.ethz.ch/index.php/s/AovZ7KpStxfGdhs/download?path=%2FmOTU_00757-00906&files=ref_mOTU_v3_00881.tar	6b3b4e241934674aa0cefd1b1338ca76	https://www.ncbi.nlm.nih.gov/data-hub/genome/GCA_001979045.1/
28450.SAMN04208769	28450.SAMN04208769.LXCR01000099	53746	57129	40358	1	0	1	1	0	0	0	ref_mOTU_v31_00881	progenomes2.0	TRUE	1000	11	TRUE	1000	563	d__Bacteria;p__Proteobacteria;c__Gammaproteobacteria;o__Burkholderiales;f__Burkholderiaceae;g__Burkholderia;s__Burkholderia mallei	host_associated;disease_associated	https://libdrive.ethz.ch/index.php/s/AovZ7KpStxfGdhs/download?path=%2FmOTU_00757-00906&files=ref_mOTU_v3_00881.tar	6b3b4e241934674aa0cefd1b1338ca76	https://www.ncbi.nlm.nih.gov/data-hub/genome/GCA_001980365.1/
28450.SAMN04208672	28450.SAMN04208672.LWZE01000028	175552	178924	40358	1	0	1	1	0	0	0	ref_mOTU_v31_00881	progenomes2.0	TRUE	1000	0	TRUE	1000	563	d__Bacteria;p__Proteobacteria;c__Gammaproteobacteria;o__Burkholderiales;f__Burkholderiaceae;g__Burkholderia;s__Burkholderia mallei	disease_associated	https://libdrive.ethz.ch/index.php/s/AovZ7KpStxfGdhs/download?path=%2FmOTU_00757-00906&files=ref_mOTU_v3_00881.tar	6b3b4e241934674aa0cefd1b1338ca76	https://www.ncbi.nlm.nih.gov/data-hub/genome/GCA_001978525.1/
287.SAMN04128497	287.SAMN04128497.LLLO01000020	112310	120455	53669	1	0	1	1	0	0	1	ref_mOTU_v31_00201	progenomes2.0	TRUE	9968	18	TRUE	9718	141	d__Bacteria;p__Proteobacteria;c__Gammaproteobacteria;o__Pseudomonadales;f__Pseudomonadaceae;g__Pseudomonas;s__Pseudomonas aeruginosa		https://libdrive.ethz.ch/index.php/s/AovZ7KpStxfGdhs/download?path=%2FmOTU_00153-00302&files=ref_mOTU_v3_00201.tar	0dc714c40cf16d89fce1af578fdf4426	https://www.ncbi.nlm.nih.gov/data-hub/genome/GCA_001449365.1/
28450.SAMN04208662	28450.SAMN04208662.LWYU01000035	254222	257594	40358	1	0	1	1	0	0	0	ref_mOTU_v31_00881	progenomes2.0	TRUE	1000	0	TRUE	1000	563	d__Bacteria;p__Proteobacteria;c__Gammaproteobacteria;o__Burkholderiales;f__Burkholderiaceae;g__Burkholderia;s__Burkholderia mallei	disease_associated	https://libdrive.ethz.ch/index.php/s/AovZ7KpStxfGdhs/download?path=%2FmOTU_00757-00906&files=ref_mOTU_v3_00881.tar	6b3b4e241934674aa0cefd1b1338ca76	https://www.ncbi.nlm.nih.gov/data-hub/genome/GCA_001978325.1/
28450.SAMN04208737	28450.SAMN04208737.LXBM01000061	55166	58549	40358	1	0	1	1	0	0	0	ref_mOTU_v31_00881	progenomes2.0	TRUE	1000	11	TRUE	1000	563	d__Bacteria;p__Proteobacteria;c__Gammaproteobacteria;o__Burkholderiales;f__Burkholderiaceae;g__Burkholderia;s__Burkholderia mallei	host_associated;disease_associated	https://libdrive.ethz.ch/index.php/s/AovZ7KpStxfGdhs/download?path=%2FmOTU_00757-00906&files=ref_mOTU_v3_00881.tar	6b3b4e241934674aa0cefd1b1338ca76	https://www.ncbi.nlm.nih.gov/data-hub/genome/GCA_001979745.1/
28450.SAMN04208668	28450.SAMN04208668.LWZA01000010	64632	68004	40358	1	0	1	1	0	0	0	ref_mOTU_v31_00881	progenomes2.0	TRUE	1000	34	TRUE	1000	563	d__Bacteria;p__Proteobacteria;c__Gammaproteobacteria;o__Burkholderiales;f__Burkholderiaceae;g__Burkholderia;s__Burkholderia mallei	disease_associated	https://libdrive.ethz.ch/index.php/s/AovZ7KpStxfGdhs/download?path=%2FmOTU_00757-00906&files=ref_mOTU_v3_00881.tar	6b3b4e241934674aa0cefd1b1338ca76	https://www.ncbi.nlm.nih.gov/data-hub/genome/GCA_001978455.1/
28450.SAMN04208768	28450.SAMN04208768.LXCQ01000044	29272	32655	40358	1	0	1	1	0	0	0	ref_mOTU_v31_00881	progenomes2.0	TRUE	1000	0	TRUE	1000	563	d__Bacteria;p__Proteobacteria;c__Gammaproteobacteria;o__Burkholderiales;f__Burkholderiaceae;g__Burkholderia;s__Burkholderia mallei	host_associated;disease_associated	https://libdrive.ethz.ch/index.php/s/AovZ7KpStxfGdhs/download?path=%2FmOTU_00757-00906&files=ref_mOTU_v3_00881.tar	6b3b4e241934674aa0cefd1b1338ca76	https://www.ncbi.nlm.nih.gov/data-hub/genome/GCA_001980335.1/
28450.SAMN04208663	28450.SAMN04208663.LWYV01000015	169968	173340	40358	1	0	1	1	0	0	0	ref_mOTU_v31_00881	progenomes2.0	TRUE	1000	0	TRUE	1000	563	d__Bacteria;p__Proteobacteria;c__Gammaproteobacteria;o__Burkholderiales;f__Burkholderiaceae;g__Burkholderia;s__Burkholderia mallei	disease_associated	https://libdrive.ethz.ch/index.php/s/AovZ7KpStxfGdhs/download?path=%2FmOTU_00757-00906&files=ref_mOTU_v3_00881.tar	6b3b4e241934674aa0cefd1b1338ca76	https://www.ncbi.nlm.nih.gov/data-hub/genome/GCA_001978385.1/
319224.SAMN00623063	319224.SAMN00623063.CP000681	3036393	3038366	40384	0	0	1	1	1	0	0	ref_mOTU_v31_03052	progenomes2.0	TRUE	9994	15	TRUE	1000	141	d__Bacteria;p__Proteobacteria;c__Gammaproteobacteria;o__Enterobacterales;f__Shewanellaceae;g__Shewanella;s__Shewanella putrefaciens	disease_associated	https://libdrive.ethz.ch/index.php/s/AovZ7KpStxfGdhs/download?path=%2FmOTU_03027-03177&files=ref_mOTU_v3_03052.tar	224116dbfe2788c243f7ff60f36585f6	https://www.ncbi.nlm.nih.gov/data-hub/genome/GCA_000016585.1/
445337.SAMN02436293	445337.SAMN02436293.ABDQ01000014	37873	56899	40548	3	0	0	0	1	0	0	ref_mOTU_v31_04465	progenomes2.0	TRUE	9974	12	TRUE	9718	423	d__Bacteria;p__Firmicutes_A;c__Clostridia;o__Clostridiales;f__Clostridiaceae;g__Clostridium_H;s__Clostridium_H massiliodielmoense	disease_associated	https://libdrive.ethz.ch/index.php/s/AovZ7KpStxfGdhs/download?path=%2FmOTU_04394-04543&files=ref_mOTU_v3_04465.tar	bfe2ee9de661f2d41553664f0f796591	https://www.ncbi.nlm.nih.gov/data-hub/genome/GCA_000171095.1/
1491.SAMN03998139	1491.SAMN03998139.LIIV01000008	128087	132103	40683	2	1	0	0	0	0	0	ref_mOTU_v31_01616	progenomes2.0	TRUE	9931	0	TRUE	9859	0	d__Bacteria;p__Firmicutes_A;c__Clostridia;o__Clostridiales;f__Clostridiaceae;g__Clostridium_F;s__Clostridium_F botulinum	host_associated;disease_associated	https://libdrive.ethz.ch/index.php/s/AovZ7KpStxfGdhs/download?path=%2FmOTU_01514-01664&files=ref_mOTU_v3_01616.tar	435f398abd81812938967efe7e10e4af	https://www.ncbi.nlm.nih.gov/data-hub/genome/GCA_002024385.1/
498214.SAMN02603536	498214.SAMN02603536.CP000962	2939708	2943805	40684	2	1	0	0	0	0	0	ref_mOTU_v31_01616	progenomes2.0	TRUE	9931	0	TRUE	9718	0	d__Bacteria;p__Firmicutes_A;c__Clostridia;o__Clostridiales;f__Clostridiaceae;g__Clostridium_F;s__Clostridium_F botulinum	food_associated;disease_associated	https://libdrive.ethz.ch/index.php/s/AovZ7KpStxfGdhs/download?path=%2FmOTU_01514-01664&files=ref_mOTU_v3_01616.tar	435f398abd81812938967efe7e10e4af	https://www.ncbi.nlm.nih.gov/data-hub/genome/GCA_000019545.1/
1505.SAMEA1572091	1505.SAMEA1572091.CEMY01000014	273851	278442	41068	2	1	0	0	0	0	0	ref_mOTU_v31_03149	progenomes2.0	TRUE	1000	163	TRUE	1000	0	d__Bacteria;p__Firmicutes_A;c__Clostridia;o__Peptostreptococcales;f__Peptostreptococcaceae;g__Paraclostridium;s__Paraclostridium sordellii	host_associated;disease_associated	https://libdrive.ethz.ch/index.php/s/AovZ7KpStxfGdhs/download?path=%2FmOTU_03027-03177&files=ref_mOTU_v3_03149.tar	0afd6b8883238eaa6be591d3669a8ff3	https://www.ncbi.nlm.nih.gov/data-hub/genome/GCA_001372395.1/
287.SAMN03566329	287.SAMN03566329.LEFB01000151	12673	16777	41985	0	0	1	1	0	0	1	ref_mOTU_v31_00201	progenomes2.0	TRUE	9631	61	TRUE	9718	141	d__Bacteria;p__Proteobacteria;c__Gammaproteobacteria;o__Pseudomonadales;f__Pseudomonadaceae;g__Pseudomonas;s__Pseudomonas aeruginosa	host_associated;disease_associated	https://libdrive.ethz.ch/index.php/s/AovZ7KpStxfGdhs/download?path=%2FmOTU_00153-00302&files=ref_mOTU_v3_00201.tar	0dc714c40cf16d89fce1af578fdf4426	https://www.ncbi.nlm.nih.gov/data-hub/genome/GCA_001036915.1/
287.SAMN06279744	287.SAMN06279744.MWLA01000117	1	3979	42015	0	0	1	1	0	0	1	ref_mOTU_v31_00201	progenomes2.0	TRUE	9935	52	TRUE	9859	141	d__Bacteria;p__Proteobacteria;c__Gammaproteobacteria;o__Pseudomonadales;f__Pseudomonadaceae;g__Pseudomonas;s__Pseudomonas aeruginosa	host_associated;disease_associated	https://libdrive.ethz.ch/index.php/s/AovZ7KpStxfGdhs/download?path=%2FmOTU_00153-00302&files=ref_mOTU_v3_00201.tar	0dc714c40cf16d89fce1af578fdf4426	https://www.ncbi.nlm.nih.gov/data-hub/genome/GCA_002021605.1/
287.SAMN04916456	287.SAMN04916456.CP015650	2409407	2417552	53669	1	0	1	1	0	0	1	ref_mOTU_v31_00201	progenomes2.0	TRUE	9878	11	TRUE	9718	141	d__Bacteria;p__Proteobacteria;c__Gammaproteobacteria;o__Pseudomonadales;f__Pseudomonadaceae;g__Pseudomonas;s__Pseudomonas aeruginosa	soil_habitat;aquatic_sediment_mud_habitat	https://libdrive.ethz.ch/index.php/s/AovZ7KpStxfGdhs/download?path=%2FmOTU_00153-00302&files=ref_mOTU_v3_00201.tar	0dc714c40cf16d89fce1af578fdf4426	https://www.ncbi.nlm.nih.gov/data-hub/genome/GCA_002117045.1/
508767.SAMN02603537	508767.SAMN02603537.CP001078	811631	815516	50674	2	1	0	0	0	0	0	ref_mOTU_v31_03296	progenomes2.0	TRUE	9919	0	TRUE	9859	141	d__Bacteria;p__Firmicutes_A;c__Clostridia;o__Clostridiales;f__Clostridiaceae;g__Clostridium;s__Clostridium botulinum_A	food_associated;disease_associated	https://libdrive.ethz.ch/index.php/s/AovZ7KpStxfGdhs/download?path=%2FmOTU_03178-03338&files=ref_mOTU_v3_03296.tar	5ac1a1fac2e8788f4c5d5646aea9eae4	https://www.ncbi.nlm.nih.gov/data-hub/genome/GCA_000020285.1/
536233.SAMN02470262	536233.SAMN02470262.ACSC01000002	3030731	3034616	50674	2	1	0	0	0	0	0	ref_mOTU_v31_03296	progenomes2.0	TRUE	9919	0	TRUE	9859	0	d__Bacteria;p__Firmicutes_A;c__Clostridia;o__Clostridiales;f__Clostridiaceae;g__Clostridium;s__Clostridium botulinum_A	disease_associated	https://libdrive.ethz.ch/index.php/s/AovZ7KpStxfGdhs/download?path=%2FmOTU_03178-03338&files=ref_mOTU_v3_03296.tar	5ac1a1fac2e8788f4c5d5646aea9eae4	https://www.ncbi.nlm.nih.gov/data-hub/genome/GCA_000175335.1/
1491.SAMN03787460	1491.SAMN03787460.LGII01000021	1257293	1261161	50692	2	1	0	0	0	0	0	ref_mOTU_v31_03296	progenomes2.0	TRUE	1000	0	TRUE	9859	0	d__Bacteria;p__Firmicutes_A;c__Clostridia;o__Clostridiales;f__Clostridiaceae;g__Clostridium;s__Clostridium cagae	soil_habitat;aquatic_habitat;aquatic_sediment_mud_habitat;disease_associated	https://libdrive.ethz.ch/index.php/s/AovZ7KpStxfGdhs/download?path=%2FmOTU_03178-03338&files=ref_mOTU_v3_03296.tar	5ac1a1fac2e8788f4c5d5646aea9eae4	https://www.ncbi.nlm.nih.gov/data-hub/genome/GCA_001273195.1/
1491.SAMN03862115	1491.SAMN03862115.LHUL01000026	269598	277100	50816	2	2	0	0	0	0	0	ref_mOTU_v31_01616	progenomes2.0	TRUE	9931	0	TRUE	9718	0	d__Bacteria;p__Firmicutes_A;c__Clostridia;o__Clostridiales;f__Clostridiaceae;g__Clostridium_F;s__Clostridium_F botulinum	disease_associated	https://libdrive.ethz.ch/index.php/s/AovZ7KpStxfGdhs/download?path=%2FmOTU_01514-01664&files=ref_mOTU_v3_01616.tar	435f398abd81812938967efe7e10e4af	https://www.ncbi.nlm.nih.gov/data-hub/genome/GCA_001276985.1/
287.SAMEA2357306	287.SAMEA2357306.FRJC01000024	67726	75871	53669	1	0	1	1	0	0	1	ref_mOTU_v31_00201	progenomes2.0	TRUE	9951	11	TRUE	9859	141	d__Bacteria;p__Proteobacteria;c__Gammaproteobacteria;o__Pseudomonadales;f__Pseudomonadaceae;g__Pseudomonas;s__Pseudomonas aeruginosa		https://libdrive.ethz.ch/index.php/s/AovZ7KpStxfGdhs/download?path=%2FmOTU_00153-00302&files=ref_mOTU_v3_00201.tar	0dc714c40cf16d89fce1af578fdf4426	https://www.ncbi.nlm.nih.gov/data-hub/genome/GCA_900144745.1/
287.SAMN04128526	287.SAMN04128526.LLMR01000001	438813	446958	53669	1	0	1	1	0	0	1	ref_mOTU_v31_00201	progenomes2.0	TRUE	9968	11	TRUE	9859	282	d__Bacteria;p__Proteobacteria;c__Gammaproteobacteria;o__Pseudomonadales;f__Pseudomonadaceae;g__Pseudomonas;s__Pseudomonas aeruginosa		https://libdrive.ethz.ch/index.php/s/AovZ7KpStxfGdhs/download?path=%2FmOTU_00153-00302&files=ref_mOTU_v3_00201.tar	0dc714c40cf16d89fce1af578fdf4426	https://www.ncbi.nlm.nih.gov/data-hub/genome/GCA_001449785.1/
441770.SAMN02603532	441770.SAMN02603532.CP000726	2790276	2797778	50816	2	2	0	0	0	0	0	ref_mOTU_v31_01616	progenomes2.0	TRUE	9931	0	TRUE	9718	0	d__Bacteria;p__Firmicutes_A;c__Clostridia;o__Clostridiales;f__Clostridiaceae;g__Clostridium_F;s__Clostridium_F botulinum	disease_associated	https://libdrive.ethz.ch/index.php/s/AovZ7KpStxfGdhs/download?path=%2FmOTU_01514-01664&files=ref_mOTU_v3_01616.tar	435f398abd81812938967efe7e10e4af	https://www.ncbi.nlm.nih.gov/data-hub/genome/GCA_000017025.1/
413999.SAMEA1705919	413999.SAMEA1705919.AM412317	2876864	2884366	50816	2	2	0	0	0	0	0	ref_mOTU_v31_01616	progenomes2.0	TRUE	9931	0	TRUE	9718	0	d__Bacteria;p__Firmicutes_A;c__Clostridia;o__Clostridiales;f__Clostridiaceae;g__Clostridium_F;s__Clostridium_F botulinum	disease_associated	https://libdrive.ethz.ch/index.php/s/AovZ7KpStxfGdhs/download?path=%2FmOTU_01514-01664&files=ref_mOTU_v3_01616.tar	435f398abd81812938967efe7e10e4af	https://www.ncbi.nlm.nih.gov/data-hub/genome/GCA_000063585.1/
441771.SAMN02603534	441771.SAMN02603534.CP000727	2727202	2734704	50816	2	2	0	0	0	0	0	ref_mOTU_v31_01616	progenomes2.0	TRUE	9931	0	TRUE	9718	0	d__Bacteria;p__Firmicutes_A;c__Clostridia;o__Clostridiales;f__Clostridiaceae;g__Clostridium_F;s__Clostridium_F botulinum	disease_associated	https://libdrive.ethz.ch/index.php/s/AovZ7KpStxfGdhs/download?path=%2FmOTU_01514-01664&files=ref_mOTU_v3_01616.tar	435f398abd81812938967efe7e10e4af	https://www.ncbi.nlm.nih.gov/data-hub/genome/GCA_000017045.1/
287.SAMN04128587	287.SAMN04128587.LLPA01000001	438782	446927	53669	1	0	1	1	0	0	1	ref_mOTU_v31_00201	progenomes2.0	TRUE	9935	11	TRUE	9859	282	d__Bacteria;p__Proteobacteria;c__Gammaproteobacteria;o__Pseudomonadales;f__Pseudomonadaceae;g__Pseudomonas;s__Pseudomonas aeruginosa		https://libdrive.ethz.ch/index.php/s/AovZ7KpStxfGdhs/download?path=%2FmOTU_00153-00302&files=ref_mOTU_v3_00201.tar	0dc714c40cf16d89fce1af578fdf4426	https://www.ncbi.nlm.nih.gov/data-hub/genome/GCA_001451175.1/
536232.SAMN02603540	536232.SAMN02603540.CP001581	3090953	3098455	50816	2	2	0	0	0	0	0	ref_mOTU_v31_01616	progenomes2.0	TRUE	9931	0	TRUE	9718	0	d__Bacteria;p__Firmicutes_A;c__Clostridia;o__Clostridiales;f__Clostridiaceae;g__Clostridium_F;s__Clostridium_F botulinum	host_associated;disease_associated	https://libdrive.ethz.ch/index.php/s/AovZ7KpStxfGdhs/download?path=%2FmOTU_01514-01664&files=ref_mOTU_v3_01616.tar	435f398abd81812938967efe7e10e4af	https://www.ncbi.nlm.nih.gov/data-hub/genome/GCA_000022765.1/
445336.SAMN02436292	445336.SAMN02436292.ABDP01000009	85646	93146	50837	2	2	0	0	0	0	0	ref_mOTU_v31_01616	progenomes2.0	TRUE	9931	5	TRUE	9437	0	d__Bacteria;p__Firmicutes_A;c__Clostridia;o__Clostridiales;f__Clostridiaceae;g__Clostridium_F;s__Clostridium_F botulinum	host_associated;disease_associated	https://libdrive.ethz.ch/index.php/s/AovZ7KpStxfGdhs/download?path=%2FmOTU_01514-01664&files=ref_mOTU_v3_01616.tar	435f398abd81812938967efe7e10e4af	https://www.ncbi.nlm.nih.gov/data-hub/genome/GCA_000171075.1/
706191.SAMN02603236	706191.SAMN02603236.CP001875	2545650	2554785	51165	4	0	0	0	0	0	1	ref_mOTU_v31_01845	progenomes2.0	TRUE	1000	8	TRUE	1000	282	d__Bacteria;p__Proteobacteria;c__Gammaproteobacteria;o__Enterobacterales;f__Enterobacteriaceae;g__Pantoea;s__Pantoea ananatis	disease_associated	https://libdrive.ethz.ch/index.php/s/AovZ7KpStxfGdhs/download?path=%2FmOTU_01816-01965&files=ref_mOTU_v3_01845.tar	0410af30786b3de6ee7ace2123295acb	https://www.ncbi.nlm.nih.gov/data-hub/genome/GCA_000025405.2/
287.SAMEA2357292	287.SAMEA2357292.FRIU01000031	67728	75873	53669	1	0	1	1	0	0	1	ref_mOTU_v31_00201	progenomes2.0	TRUE	9968	27	TRUE	9859	141	d__Bacteria;p__Proteobacteria;c__Gammaproteobacteria;o__Pseudomonadales;f__Pseudomonadaceae;g__Pseudomonas;s__Pseudomonas aeruginosa		https://libdrive.ethz.ch/index.php/s/AovZ7KpStxfGdhs/download?path=%2FmOTU_00153-00302&files=ref_mOTU_v3_00201.tar	0dc714c40cf16d89fce1af578fdf4426	https://www.ncbi.nlm.nih.gov/data-hub/genome/GCA_900144655.1/
287.SAMN03566334	287.SAMN03566334.LEFG01000033	12698	20836	52096	1	0	1	1	0	0	1	ref_mOTU_v31_00201	progenomes2.0	TRUE	9814	45	TRUE	9718	141	d__Bacteria;p__Proteobacteria;c__Gammaproteobacteria;o__Pseudomonadales;f__Pseudomonadaceae;g__Pseudomonas;s__Pseudomonas aeruginosa	host_associated;disease_associated	https://libdrive.ethz.ch/index.php/s/AovZ7KpStxfGdhs/download?path=%2FmOTU_00153-00302&files=ref_mOTU_v3_00201.tar	0dc714c40cf16d89fce1af578fdf4426	https://www.ncbi.nlm.nih.gov/data-hub/genome/GCA_001037025.1/
287.SAMN03566377	287.SAMN03566377.LEGX01000002	198688	206819	52096	1	0	1	1	0	0	1	ref_mOTU_v31_00201	progenomes2.0	TRUE	9925	53	TRUE	9718	141	d__Bacteria;p__Proteobacteria;c__Gammaproteobacteria;o__Pseudomonadales;f__Pseudomonadaceae;g__Pseudomonas;s__Pseudomonas aeruginosa	host_associated;disease_associated	https://libdrive.ethz.ch/index.php/s/AovZ7KpStxfGdhs/download?path=%2FmOTU_00153-00302&files=ref_mOTU_v3_00201.tar	0dc714c40cf16d89fce1af578fdf4426	https://www.ncbi.nlm.nih.gov/data-hub/genome/GCA_001035115.1/
287.SAMN03566338	287.SAMN03566338.LEFK01000059	12671	20796	52098	1	0	1	1	0	0	1	ref_mOTU_v31_00201	progenomes2.0	TRUE	9528	61	TRUE	9577	0	d__Bacteria;p__Proteobacteria;c__Gammaproteobacteria;o__Pseudomonadales;f__Pseudomonadaceae;g__Pseudomonas;s__Pseudomonas aeruginosa	host_associated;disease_associated	https://libdrive.ethz.ch/index.php/s/AovZ7KpStxfGdhs/download?path=%2FmOTU_00153-00302&files=ref_mOTU_v3_00201.tar	0dc714c40cf16d89fce1af578fdf4426	https://www.ncbi.nlm.nih.gov/data-hub/genome/GCA_001037065.1/
287.SAMN03566382	287.SAMN03566382.LEHC01000009	196157	204286	52098	1	0	1	1	0	0	1	ref_mOTU_v31_00201	progenomes2.0	TRUE	9914	45	TRUE	9718	141	d__Bacteria;p__Proteobacteria;c__Gammaproteobacteria;o__Pseudomonadales;f__Pseudomonadaceae;g__Pseudomonas;s__Pseudomonas aeruginosa	host_associated;disease_associated	https://libdrive.ethz.ch/index.php/s/AovZ7KpStxfGdhs/download?path=%2FmOTU_00153-00302&files=ref_mOTU_v3_00201.tar	0dc714c40cf16d89fce1af578fdf4426	https://www.ncbi.nlm.nih.gov/data-hub/genome/GCA_001035225.1/
287.SAMN03566378	287.SAMN03566378.LEGY01000008	196157	204289	52098	1	0	1	1	0	0	1	ref_mOTU_v31_00201	progenomes2.0	TRUE	9917	45	TRUE	9718	141	d__Bacteria;p__Proteobacteria;c__Gammaproteobacteria;o__Pseudomonadales;f__Pseudomonadaceae;g__Pseudomonas;s__Pseudomonas aeruginosa	host_associated;disease_associated	https://libdrive.ethz.ch/index.php/s/AovZ7KpStxfGdhs/download?path=%2FmOTU_00153-00302&files=ref_mOTU_v3_00201.tar	0dc714c40cf16d89fce1af578fdf4426	https://www.ncbi.nlm.nih.gov/data-hub/genome/GCA_001035145.1/
287.SAMN03566381	287.SAMN03566381.LEHB01000029	12681	20804	52098	1	0	1	1	0	0	1	ref_mOTU_v31_00201	progenomes2.0	TRUE	9917	45	TRUE	9718	141	d__Bacteria;p__Proteobacteria;c__Gammaproteobacteria;o__Pseudomonadales;f__Pseudomonadaceae;g__Pseudomonas;s__Pseudomonas aeruginosa	host_associated;disease_associated	https://libdrive.ethz.ch/index.php/s/AovZ7KpStxfGdhs/download?path=%2FmOTU_00153-00302&files=ref_mOTU_v3_00201.tar	0dc714c40cf16d89fce1af578fdf4426	https://www.ncbi.nlm.nih.gov/data-hub/genome/GCA_001035205.1/
287.SAMEA2357504	287.SAMEA2357504.FRPM01000012	120733	128875	53669	1	0	1	1	0	0	1	ref_mOTU_v31_00201	progenomes2.0	TRUE	9959	39	FALSE	9859	141	d__Bacteria;p__Proteobacteria;c__Gammaproteobacteria;o__Pseudomonadales;f__Pseudomonadaceae;g__Pseudomonas;s__Pseudomonas aeruginosa		https://libdrive.ethz.ch/index.php/s/AovZ7KpStxfGdhs/download?path=%2FmOTU_00153-00302&files=ref_mOTU_v3_00201.tar	0dc714c40cf16d89fce1af578fdf4426	https://www.ncbi.nlm.nih.gov/data-hub/genome/GCA_900146405.1/
287.SAMN03566376	287.SAMN03566376.LEGW01000001	196191	204323	52098	1	0	1	1	0	0	1	ref_mOTU_v31_00201	progenomes2.0	TRUE	993	45	TRUE	9718	141	d__Bacteria;p__Proteobacteria;c__Gammaproteobacteria;o__Pseudomonadales;f__Pseudomonadaceae;g__Pseudomonas;s__Pseudomonas aeruginosa	host_associated;disease_associated	https://libdrive.ethz.ch/index.php/s/AovZ7KpStxfGdhs/download?path=%2FmOTU_00153-00302&files=ref_mOTU_v3_00201.tar	0dc714c40cf16d89fce1af578fdf4426	https://www.ncbi.nlm.nih.gov/data-hub/genome/GCA_001035105.1/
287.SAMN03566373	287.SAMN03566373.LEGT01000004	362628	370765	52098	1	0	1	1	0	0	1	ref_mOTU_v31_00201	progenomes2.0	TRUE	9946	45	TRUE	9718	141	d__Bacteria;p__Proteobacteria;c__Gammaproteobacteria;o__Pseudomonadales;f__Pseudomonadaceae;g__Pseudomonas;s__Pseudomonas aeruginosa	host_associated;disease_associated	https://libdrive.ethz.ch/index.php/s/AovZ7KpStxfGdhs/download?path=%2FmOTU_00153-00302&files=ref_mOTU_v3_00201.tar	0dc714c40cf16d89fce1af578fdf4426	https://www.ncbi.nlm.nih.gov/data-hub/genome/GCA_001035035.1/
287.SAMN03566368	287.SAMN03566368.LEGO01000098	64362	72507	52098	1	0	1	1	0	0	1	ref_mOTU_v31_00201	progenomes2.0	TRUE	9804	5	TRUE	9718	141	d__Bacteria;p__Proteobacteria;c__Gammaproteobacteria;o__Pseudomonadales;f__Pseudomonadaceae;g__Pseudomonas;s__Pseudomonas aeruginosa	host_associated;disease_associated	https://libdrive.ethz.ch/index.php/s/AovZ7KpStxfGdhs/download?path=%2FmOTU_00153-00302&files=ref_mOTU_v3_00201.tar	0dc714c40cf16d89fce1af578fdf4426	https://www.ncbi.nlm.nih.gov/data-hub/genome/GCA_001034945.1/
287.SAMEA2357370	287.SAMEA2357370.FRLB01000076	184928	193073	53669	1	0	1	1	0	0	1	ref_mOTU_v31_00201	progenomes2.0	TRUE	9968	11	TRUE	9859	141	d__Bacteria;p__Proteobacteria;c__Gammaproteobacteria;o__Pseudomonadales;f__Pseudomonadaceae;g__Pseudomonas;s__Pseudomonas aeruginosa		https://libdrive.ethz.ch/index.php/s/AovZ7KpStxfGdhs/download?path=%2FmOTU_00153-00302&files=ref_mOTU_v3_00201.tar	0dc714c40cf16d89fce1af578fdf4426	https://www.ncbi.nlm.nih.gov/data-hub/genome/GCA_900145255.1/
287.SAMN03566383	287.SAMN03566383.LEHD01000077	3506	11629	52098	1	0	1	1	0	0	1	ref_mOTU_v31_00201	progenomes2.0	TRUE	9873	5	TRUE	9718	141	d__Bacteria;p__Proteobacteria;c__Gammaproteobacteria;o__Pseudomonadales;f__Pseudomonadaceae;g__Pseudomonas;s__Pseudomonas aeruginosa	host_associated;disease_associated	https://libdrive.ethz.ch/index.php/s/AovZ7KpStxfGdhs/download?path=%2FmOTU_00153-00302&files=ref_mOTU_v3_00201.tar	0dc714c40cf16d89fce1af578fdf4426	https://www.ncbi.nlm.nih.gov/data-hub/genome/GCA_001035235.1/
287.SAMN03566372	287.SAMN03566372.LEGS01000024	107062	115196	52098	1	0	1	1	0	0	1	ref_mOTU_v31_00201	progenomes2.0	TRUE	9874	82	TRUE	9718	141	d__Bacteria;p__Proteobacteria;c__Gammaproteobacteria;o__Pseudomonadales;f__Pseudomonadaceae;g__Pseudomonas;s__Pseudomonas aeruginosa	host_associated;disease_associated	https://libdrive.ethz.ch/index.php/s/AovZ7KpStxfGdhs/download?path=%2FmOTU_00153-00302&files=ref_mOTU_v3_00201.tar	0dc714c40cf16d89fce1af578fdf4426	https://www.ncbi.nlm.nih.gov/data-hub/genome/GCA_001035025.1/
287.SAMN03566374	287.SAMN03566374.LEGU01000014	154387	162525	52098	1	0	1	1	0	0	1	ref_mOTU_v31_00201	progenomes2.0	TRUE	9906	45	TRUE	9718	141	d__Bacteria;p__Proteobacteria;c__Gammaproteobacteria;o__Pseudomonadales;f__Pseudomonadaceae;g__Pseudomonas;s__Pseudomonas aeruginosa	host_associated;disease_associated	https://libdrive.ethz.ch/index.php/s/AovZ7KpStxfGdhs/download?path=%2FmOTU_00153-00302&files=ref_mOTU_v3_00201.tar	0dc714c40cf16d89fce1af578fdf4426	https://www.ncbi.nlm.nih.gov/data-hub/genome/GCA_001035065.1/
287.SAMN03566371	287.SAMN03566371.LEGR01000023	207869	215995	52098	1	0	1	1	0	0	1	ref_mOTU_v31_00201	progenomes2.0	TRUE	9941	45	TRUE	9718	141	d__Bacteria;p__Proteobacteria;c__Gammaproteobacteria;o__Pseudomonadales;f__Pseudomonadaceae;g__Pseudomonas;s__Pseudomonas aeruginosa	host_associated;disease_associated	https://libdrive.ethz.ch/index.php/s/AovZ7KpStxfGdhs/download?path=%2FmOTU_00153-00302&files=ref_mOTU_v3_00201.tar	0dc714c40cf16d89fce1af578fdf4426	https://www.ncbi.nlm.nih.gov/data-hub/genome/GCA_001035005.1/
287.SAMN03566248	287.SAMN03566248.LCUR01000009	14927	23056	52098	1	0	1	1	0	0	1	ref_mOTU_v31_00201	progenomes2.0	TRUE	9901	45	TRUE	9718	0	d__Bacteria;p__Proteobacteria;c__Gammaproteobacteria;o__Pseudomonadales;f__Pseudomonadaceae;g__Pseudomonas;s__Pseudomonas aeruginosa	host_associated;disease_associated	https://libdrive.ethz.ch/index.php/s/AovZ7KpStxfGdhs/download?path=%2FmOTU_00153-00302&files=ref_mOTU_v3_00201.tar	0dc714c40cf16d89fce1af578fdf4426	https://www.ncbi.nlm.nih.gov/data-hub/genome/GCA_001010545.1/
287.SAMEA2357509	287.SAMEA2357509.FRPT01000004	120791	128933	53669	1	0	1	1	0	0	1	ref_mOTU_v31_00201	progenomes2.0	TRUE	9959	39	TRUE	9859	141	d__Bacteria;p__Proteobacteria;c__Gammaproteobacteria;o__Pseudomonadales;f__Pseudomonadaceae;g__Pseudomonas;s__Pseudomonas aeruginosa		https://libdrive.ethz.ch/index.php/s/AovZ7KpStxfGdhs/download?path=%2FmOTU_00153-00302&files=ref_mOTU_v3_00201.tar	0dc714c40cf16d89fce1af578fdf4426	https://www.ncbi.nlm.nih.gov/data-hub/genome/GCA_900146445.1/
287.SAMN03566426	287.SAMN03566426.LEIU01000002	200190	208316	52098	1	0	1	1	0	0	1	ref_mOTU_v31_00201	progenomes2.0	TRUE	9936	45	TRUE	9577	141	d__Bacteria;p__Proteobacteria;c__Gammaproteobacteria;o__Pseudomonadales;f__Pseudomonadaceae;g__Pseudomonas;s__Pseudomonas aeruginosa	host_associated;disease_associated	https://libdrive.ethz.ch/index.php/s/AovZ7KpStxfGdhs/download?path=%2FmOTU_00153-00302&files=ref_mOTU_v3_00201.tar	0dc714c40cf16d89fce1af578fdf4426	https://www.ncbi.nlm.nih.gov/data-hub/genome/GCA_001036105.1/
287.SAMN03566336	287.SAMN03566336.LEFI01000020	12698	20846	52098	1	0	1	1	0	0	1	ref_mOTU_v31_00201	progenomes2.0	TRUE	9809	45	TRUE	9718	141	d__Bacteria;p__Proteobacteria;c__Gammaproteobacteria;o__Pseudomonadales;f__Pseudomonadaceae;g__Pseudomonas;s__Pseudomonas aeruginosa	host_associated;disease_associated	https://libdrive.ethz.ch/index.php/s/AovZ7KpStxfGdhs/download?path=%2FmOTU_00153-00302&files=ref_mOTU_v3_00201.tar	0dc714c40cf16d89fce1af578fdf4426	https://www.ncbi.nlm.nih.gov/data-hub/genome/GCA_001037045.1/
287.SAMEA2357361	287.SAMEA2357361.FRKU01000040	601914	610059	53669	1	0	1	1	0	0	1	ref_mOTU_v31_00201	progenomes2.0	TRUE	9968	11	TRUE	9859	141	d__Bacteria;p__Proteobacteria;c__Gammaproteobacteria;o__Pseudomonadales;f__Pseudomonadaceae;g__Pseudomonas;s__Pseudomonas aeruginosa		https://libdrive.ethz.ch/index.php/s/AovZ7KpStxfGdhs/download?path=%2FmOTU_00153-00302&files=ref_mOTU_v3_00201.tar	0dc714c40cf16d89fce1af578fdf4426	https://www.ncbi.nlm.nih.gov/data-hub/genome/GCA_900145185.1/
287.SAMN03566337	287.SAMN03566337.LEFJ01000014	88784	96916	52098	1	0	1	1	0	0	1	ref_mOTU_v31_00201	progenomes2.0	TRUE	9781	49	TRUE	9718	282	d__Bacteria;p__Proteobacteria;c__Gammaproteobacteria;o__Pseudomonadales;f__Pseudomonadaceae;g__Pseudomonas;s__Pseudomonas aeruginosa	host_associated;disease_associated	https://libdrive.ethz.ch/index.php/s/AovZ7KpStxfGdhs/download?path=%2FmOTU_00153-00302&files=ref_mOTU_v3_00201.tar	0dc714c40cf16d89fce1af578fdf4426	https://www.ncbi.nlm.nih.gov/data-hub/genome/GCA_001037055.1/
287.SAMN03566343	287.SAMN03566343.LEFP01000088	65273	73416	52098	1	0	1	1	0	0	1	ref_mOTU_v31_00201	progenomes2.0	TRUE	9679	105	TRUE	9718	141	d__Bacteria;p__Proteobacteria;c__Gammaproteobacteria;o__Pseudomonadales;f__Pseudomonadaceae;g__Pseudomonas;s__Pseudomonas aeruginosa	host_associated;disease_associated	https://libdrive.ethz.ch/index.php/s/AovZ7KpStxfGdhs/download?path=%2FmOTU_00153-00302&files=ref_mOTU_v3_00201.tar	0dc714c40cf16d89fce1af578fdf4426	https://www.ncbi.nlm.nih.gov/data-hub/genome/GCA_001037145.1/
287.SAMN03566384	287.SAMN03566384.LEHE01000080	12676	20816	52098	1	0	1	1	0	0	1	ref_mOTU_v31_00201	progenomes2.0	TRUE	9885	5	TRUE	9577	141	d__Bacteria;p__Proteobacteria;c__Gammaproteobacteria;o__Pseudomonadales;f__Pseudomonadaceae;g__Pseudomonas;s__Pseudomonas aeruginosa	host_associated;disease_associated	https://libdrive.ethz.ch/index.php/s/AovZ7KpStxfGdhs/download?path=%2FmOTU_00153-00302&files=ref_mOTU_v3_00201.tar	0dc714c40cf16d89fce1af578fdf4426	https://www.ncbi.nlm.nih.gov/data-hub/genome/GCA_001035245.1/
287.SAMN03566331	287.SAMN03566331.LEFD01000017	288515	296637	52098	1	0	1	1	0	0	1	ref_mOTU_v31_00201	progenomes2.0	TRUE	9839	66	TRUE	9718	141	d__Bacteria;p__Proteobacteria;c__Gammaproteobacteria;o__Pseudomonadales;f__Pseudomonadaceae;g__Pseudomonas;s__Pseudomonas aeruginosa	host_associated;disease_associated	https://libdrive.ethz.ch/index.php/s/AovZ7KpStxfGdhs/download?path=%2FmOTU_00153-00302&files=ref_mOTU_v3_00201.tar	0dc714c40cf16d89fce1af578fdf4426	https://www.ncbi.nlm.nih.gov/data-hub/genome/GCA_001036975.1/
287.SAMN03566427	287.SAMN03566427.LEIV01000017	12677	20800	52098	1	0	1	1	0	0	1	ref_mOTU_v31_00201	progenomes2.0	TRUE	9822	53	TRUE	9718	282	d__Bacteria;p__Proteobacteria;c__Gammaproteobacteria;o__Pseudomonadales;f__Pseudomonadaceae;g__Pseudomonas;s__Pseudomonas aeruginosa	host_associated;disease_associated	https://libdrive.ethz.ch/index.php/s/AovZ7KpStxfGdhs/download?path=%2FmOTU_00153-00302&files=ref_mOTU_v3_00201.tar	0dc714c40cf16d89fce1af578fdf4426	https://www.ncbi.nlm.nih.gov/data-hub/genome/GCA_001036115.1/
287.SAMN03566326	287.SAMN03566326.LEEY01000020	3506	11649	52098	1	0	1	1	0	0	1	ref_mOTU_v31_00201	progenomes2.0	TRUE	9732	45	TRUE	9577	141	d__Bacteria;p__Proteobacteria;c__Gammaproteobacteria;o__Pseudomonadales;f__Pseudomonadaceae;g__Pseudomonas;s__Pseudomonas aeruginosa	host_associated;disease_associated	https://libdrive.ethz.ch/index.php/s/AovZ7KpStxfGdhs/download?path=%2FmOTU_00153-00302&files=ref_mOTU_v3_00201.tar	0dc714c40cf16d89fce1af578fdf4426	https://www.ncbi.nlm.nih.gov/data-hub/genome/GCA_001036885.1/
287.SAMN03566379	287.SAMN03566379.LEGZ01000016	196147	204275	52098	1	0	1	1	0	0	1	ref_mOTU_v31_00201	progenomes2.0	TRUE	9917	5	TRUE	9718	141	d__Bacteria;p__Proteobacteria;c__Gammaproteobacteria;o__Pseudomonadales;f__Pseudomonadaceae;g__Pseudomonas;s__Pseudomonas aeruginosa	host_associated;disease_associated	https://libdrive.ethz.ch/index.php/s/AovZ7KpStxfGdhs/download?path=%2FmOTU_00153-00302&files=ref_mOTU_v3_00201.tar	0dc714c40cf16d89fce1af578fdf4426	https://www.ncbi.nlm.nih.gov/data-hub/genome/GCA_001035155.1/
287.SAMN03566327	287.SAMN03566327.LEEZ01000003	12699	20822	52098	1	0	1	1	0	0	1	ref_mOTU_v31_00201	progenomes2.0	TRUE	9771	45	TRUE	9577	141	d__Bacteria;p__Proteobacteria;c__Gammaproteobacteria;o__Pseudomonadales;f__Pseudomonadaceae;g__Pseudomonas;s__Pseudomonas aeruginosa	host_associated;disease_associated	https://libdrive.ethz.ch/index.php/s/AovZ7KpStxfGdhs/download?path=%2FmOTU_00153-00302&files=ref_mOTU_v3_00201.tar	0dc714c40cf16d89fce1af578fdf4426	https://www.ncbi.nlm.nih.gov/data-hub/genome/GCA_001036905.1/
287.SAMN04041441	287.SAMN04041441.LJJN01000050	108231	116464	52135	1	0	1	1	0	0	1	ref_mOTU_v31_00201	progenomes2.0	TRUE	956	11	TRUE	9859	141	d__Bacteria;p__Proteobacteria;c__Gammaproteobacteria;o__Pseudomonadales;f__Pseudomonadaceae;g__Pseudomonas;s__Pseudomonas aeruginosa	host_associated;disease_associated	https://libdrive.ethz.ch/index.php/s/AovZ7KpStxfGdhs/download?path=%2FmOTU_00153-00302&files=ref_mOTU_v3_00201.tar	0dc714c40cf16d89fce1af578fdf4426	https://www.ncbi.nlm.nih.gov/data-hub/genome/GCA_001295295.1/
287.SAMN03105482	287.SAMN03105482.JTXB01000001	64076	72205	52224	1	0	1	1	0	0	1	ref_mOTU_v31_00201	progenomes2.0	TRUE	9922	49	TRUE	9859	141	d__Bacteria;p__Proteobacteria;c__Gammaproteobacteria;o__Pseudomonadales;f__Pseudomonadaceae;g__Pseudomonas;s__Pseudomonas aeruginosa	host_associated;disease_associated	https://libdrive.ethz.ch/index.php/s/AovZ7KpStxfGdhs/download?path=%2FmOTU_00153-00302&files=ref_mOTU_v3_00201.tar	0dc714c40cf16d89fce1af578fdf4426	https://www.ncbi.nlm.nih.gov/data-hub/genome/GCA_000794825.1/
287.SAMN04436491	287.SAMN04436491.LRZI01000011	120853	128979	52225	1	0	1	1	0	0	1	ref_mOTU_v31_00201	progenomes2.0	TRUE	9968	11	TRUE	9859	141	d__Bacteria;p__Proteobacteria;c__Gammaproteobacteria;o__Pseudomonadales;f__Pseudomonadaceae;g__Pseudomonas;s__Pseudomonas aeruginosa	host_associated;disease_associated	https://libdrive.ethz.ch/index.php/s/AovZ7KpStxfGdhs/download?path=%2FmOTU_00153-00302&files=ref_mOTU_v3_00201.tar	0dc714c40cf16d89fce1af578fdf4426	https://www.ncbi.nlm.nih.gov/data-hub/genome/GCA_001554805.1/
287.SAMN04436490	287.SAMN04436490.LRZH01000011	120853	128979	52225	1	0	1	1	0	0	1	ref_mOTU_v31_00201	progenomes2.0	TRUE	9968	14	TRUE	9859	141	d__Bacteria;p__Proteobacteria;c__Gammaproteobacteria;o__Pseudomonadales;f__Pseudomonadaceae;g__Pseudomonas;s__Pseudomonas aeruginosa	host_associated;disease_associated	https://libdrive.ethz.ch/index.php/s/AovZ7KpStxfGdhs/download?path=%2FmOTU_00153-00302&files=ref_mOTU_v3_00201.tar	0dc714c40cf16d89fce1af578fdf4426	https://www.ncbi.nlm.nih.gov/data-hub/genome/GCA_001554785.1/
287.SAMN03105517	287.SAMN03105517.JTVS01000002	120785	128911	52225	1	0	1	1	0	0	1	ref_mOTU_v31_00201	progenomes2.0	TRUE	9951	22	FALSE	9859	141	d__Bacteria;p__Proteobacteria;c__Gammaproteobacteria;o__Pseudomonadales;f__Pseudomonadaceae;g__Pseudomonas;s__Pseudomonas aeruginosa	host_associated;disease_associated	https://libdrive.ethz.ch/index.php/s/AovZ7KpStxfGdhs/download?path=%2FmOTU_00153-00302&files=ref_mOTU_v3_00201.tar	0dc714c40cf16d89fce1af578fdf4426	https://www.ncbi.nlm.nih.gov/data-hub/genome/GCA_000795145.1/
287.SAMN04436489	287.SAMN04436489.LRZG01000052	120852	128978	52225	1	0	1	1	0	0	1	ref_mOTU_v31_00201	progenomes2.0	TRUE	9968	14	TRUE	9859	141	d__Bacteria;p__Proteobacteria;c__Gammaproteobacteria;o__Pseudomonadales;f__Pseudomonadaceae;g__Pseudomonas;s__Pseudomonas aeruginosa	host_associated;disease_associated	https://libdrive.ethz.ch/index.php/s/AovZ7KpStxfGdhs/download?path=%2FmOTU_00153-00302&files=ref_mOTU_v3_00201.tar	0dc714c40cf16d89fce1af578fdf4426	https://www.ncbi.nlm.nih.gov/data-hub/genome/GCA_001554775.1/
1453991.SAMN02596116	1453991.SAMN02596116.JBTQ01000042	59315	67450	52292	1	0	1	1	0	0	1	ref_mOTU_v31_00201	progenomes2.0	TRUE	9454	22	TRUE	9718	282	d__Bacteria;p__Proteobacteria;c__Gammaproteobacteria;o__Pseudomonadales;f__Pseudomonadaceae;g__Pseudomonas;s__Pseudomonas aeruginosa	host_associated;disease_associated	https://libdrive.ethz.ch/index.php/s/AovZ7KpStxfGdhs/download?path=%2FmOTU_00153-00302&files=ref_mOTU_v3_00201.tar	0dc714c40cf16d89fce1af578fdf4426	https://www.ncbi.nlm.nih.gov/data-hub/genome/GCA_000572265.1/
287.SAMN06761125	287.SAMN06761125.NFGR01000001	107309	115444	52389	1	0	1	1	0	0	1	ref_mOTU_v31_00201	progenomes2.0	TRUE	9968	51	FALSE	9859	423	d__Bacteria;p__Proteobacteria;c__Gammaproteobacteria;o__Pseudomonadales;f__Pseudomonadaceae;g__Pseudomonas;s__Pseudomonas aeruginosa	host_associated;disease_associated	https://libdrive.ethz.ch/index.php/s/AovZ7KpStxfGdhs/download?path=%2FmOTU_00153-00302&files=ref_mOTU_v3_00201.tar	0dc714c40cf16d89fce1af578fdf4426	https://www.ncbi.nlm.nih.gov/biosample/SAMN06761125
287.SAMEA2357506	287.SAMEA2357506.FRPN01000013	27051	35193	53669	1	0	1	1	0	0	1	ref_mOTU_v31_00201	progenomes2.0	TRUE	9959	39	FALSE	9859	141	d__Bacteria;p__Proteobacteria;c__Gammaproteobacteria;o__Pseudomonadales;f__Pseudomonadaceae;g__Pseudomonas;s__Pseudomonas aeruginosa		https://libdrive.ethz.ch/index.php/s/AovZ7KpStxfGdhs/download?path=%2FmOTU_00153-00302&files=ref_mOTU_v3_00201.tar	0dc714c40cf16d89fce1af578fdf4426	https://www.ncbi.nlm.nih.gov/data-hub/genome/GCA_900146415.1/
287.SAMN06761157	287.SAMN06761157.NFFL01000002	107130	115265	52393	1	0	1	1	0	0	1	ref_mOTU_v31_00201	progenomes2.0	TRUE	9968	49	FALSE	9859	141	d__Bacteria;p__Proteobacteria;c__Gammaproteobacteria;o__Pseudomonadales;f__Pseudomonadaceae;g__Pseudomonas;s__Pseudomonas aeruginosa	host_associated;disease_associated	https://libdrive.ethz.ch/index.php/s/AovZ7KpStxfGdhs/download?path=%2FmOTU_00153-00302&files=ref_mOTU_v3_00201.tar	0dc714c40cf16d89fce1af578fdf4426	https://www.ncbi.nlm.nih.gov/biosample/SAMN06761157
287.SAMEA2357301	287.SAMEA2357301.FRIY01000010	67725	75870	53669	1	0	1	1	0	0	1	ref_mOTU_v31_00201	progenomes2.0	TRUE	994	11	TRUE	9859	141	d__Bacteria;p__Proteobacteria;c__Gammaproteobacteria;o__Pseudomonadales;f__Pseudomonadaceae;g__Pseudomonas;s__Pseudomonas aeruginosa		https://libdrive.ethz.ch/index.php/s/AovZ7KpStxfGdhs/download?path=%2FmOTU_00153-00302&files=ref_mOTU_v3_00201.tar	0dc714c40cf16d89fce1af578fdf4426	https://www.ncbi.nlm.nih.gov/data-hub/genome/GCA_900144705.1/
287.SAMN06761128	287.SAMN06761128.NFGO01000002	370715	378850	52393	1	0	1	1	0	0	1	ref_mOTU_v31_00201	progenomes2.0	TRUE	9968	52	FALSE	9859	141	d__Bacteria;p__Proteobacteria;c__Gammaproteobacteria;o__Pseudomonadales;f__Pseudomonadaceae;g__Pseudomonas;s__Pseudomonas aeruginosa	host_associated;disease_associated	https://libdrive.ethz.ch/index.php/s/AovZ7KpStxfGdhs/download?path=%2FmOTU_00153-00302&files=ref_mOTU_v3_00201.tar	0dc714c40cf16d89fce1af578fdf4426	https://www.ncbi.nlm.nih.gov/biosample/SAMN06761128
287.SAMN03105561	287.SAMN03105561.JTUA01000032	267475	275610	52393	1	0	1	1	0	0	1	ref_mOTU_v31_00201	progenomes2.0	TRUE	9898	73	FALSE	9859	141	d__Bacteria;p__Proteobacteria;c__Gammaproteobacteria;o__Pseudomonadales;f__Pseudomonadaceae;g__Pseudomonas;s__Pseudomonas aeruginosa	host_associated;disease_associated	https://libdrive.ethz.ch/index.php/s/AovZ7KpStxfGdhs/download?path=%2FmOTU_00153-00302&files=ref_mOTU_v3_00201.tar	0dc714c40cf16d89fce1af578fdf4426	https://www.ncbi.nlm.nih.gov/data-hub/genome/GCA_000790105.1/
287.SAMN04128565	287.SAMN04128565.LLOE01000001	271322	279467	53669	1	0	1	1	0	0	1	ref_mOTU_v31_00201	progenomes2.0	TRUE	9968	11	TRUE	9859	141	d__Bacteria;p__Proteobacteria;c__Gammaproteobacteria;o__Pseudomonadales;f__Pseudomonadaceae;g__Pseudomonas;s__Pseudomonas aeruginosa		https://libdrive.ethz.ch/index.php/s/AovZ7KpStxfGdhs/download?path=%2FmOTU_00153-00302&files=ref_mOTU_v3_00201.tar	0dc714c40cf16d89fce1af578fdf4426	https://www.ncbi.nlm.nih.gov/data-hub/genome/GCA_001450305.1/
287.SAMN06761127	287.SAMN06761127.NFGP01000001	370714	378849	52393	1	0	1	1	0	0	1	ref_mOTU_v31_00201	progenomes2.0	TRUE	9968	52	FALSE	9859	141	d__Bacteria;p__Proteobacteria;c__Gammaproteobacteria;o__Pseudomonadales;f__Pseudomonadaceae;g__Pseudomonas;s__Pseudomonas aeruginosa	host_associated;disease_associated	https://libdrive.ethz.ch/index.php/s/AovZ7KpStxfGdhs/download?path=%2FmOTU_00153-00302&files=ref_mOTU_v3_00201.tar	0dc714c40cf16d89fce1af578fdf4426	https://www.ncbi.nlm.nih.gov/biosample/SAMN06761127
287.SAMEA2357508	287.SAMEA2357508.FRPP01000023	120719	128861	53669	1	0	1	1	0	0	1	ref_mOTU_v31_00201	progenomes2.0	TRUE	9959	39	TRUE	9859	141	d__Bacteria;p__Proteobacteria;c__Gammaproteobacteria;o__Pseudomonadales;f__Pseudomonadaceae;g__Pseudomonas;s__Pseudomonas aeruginosa		https://libdrive.ethz.ch/index.php/s/AovZ7KpStxfGdhs/download?path=%2FmOTU_00153-00302&files=ref_mOTU_v3_00201.tar	0dc714c40cf16d89fce1af578fdf4426	https://www.ncbi.nlm.nih.gov/data-hub/genome/GCA_900146435.1/
287.SAMN03076167	287.SAMN03076167.LOHK01000018	224655	232790	52393	1	0	1	1	0	0	1	ref_mOTU_v31_00201	progenomes2.0	TRUE	9968	11	FALSE	9859	141	d__Bacteria;p__Proteobacteria;c__Gammaproteobacteria;o__Pseudomonadales;f__Pseudomonadaceae;g__Pseudomonas;s__Pseudomonas aeruginosa	host_associated;disease_associated	https://libdrive.ethz.ch/index.php/s/AovZ7KpStxfGdhs/download?path=%2FmOTU_00153-00302&files=ref_mOTU_v3_00201.tar	0dc714c40cf16d89fce1af578fdf4426	https://www.ncbi.nlm.nih.gov/data-hub/genome/GCA_001601595.1/
287.SAMN06761150	287.SAMN06761150.NFFS01000001	370735	378870	52393	1	0	1	1	0	0	1	ref_mOTU_v31_00201	progenomes2.0	TRUE	9968	63	FALSE	9859	141	d__Bacteria;p__Proteobacteria;c__Gammaproteobacteria;o__Pseudomonadales;f__Pseudomonadaceae;g__Pseudomonas;s__Pseudomonas aeruginosa	host_associated;disease_associated	https://libdrive.ethz.ch/index.php/s/AovZ7KpStxfGdhs/download?path=%2FmOTU_00153-00302&files=ref_mOTU_v3_00201.tar	0dc714c40cf16d89fce1af578fdf4426	https://www.ncbi.nlm.nih.gov/biosample/SAMN06761150
287.SAMEA2357500	287.SAMEA2357500.FRPL01000077	120723	128865	53669	1	0	1	1	0	0	1	ref_mOTU_v31_00201	progenomes2.0	TRUE	9959	39	FALSE	9859	141	d__Bacteria;p__Proteobacteria;c__Gammaproteobacteria;o__Pseudomonadales;f__Pseudomonadaceae;g__Pseudomonas;s__Pseudomonas aeruginosa		https://libdrive.ethz.ch/index.php/s/AovZ7KpStxfGdhs/download?path=%2FmOTU_00153-00302&files=ref_mOTU_v3_00201.tar	0dc714c40cf16d89fce1af578fdf4426	https://www.ncbi.nlm.nih.gov/data-hub/genome/GCA_900146385.1/
287.SAMN04128626	287.SAMN04128626.LLQN01000006	60720	68862	53669	1	0	1	1	0	0	1	ref_mOTU_v31_00201	progenomes2.0	TRUE	9919	11	TRUE	9859	141	d__Bacteria;p__Proteobacteria;c__Gammaproteobacteria;o__Pseudomonadales;f__Pseudomonadaceae;g__Pseudomonas;s__Pseudomonas aeruginosa		https://libdrive.ethz.ch/index.php/s/AovZ7KpStxfGdhs/download?path=%2FmOTU_00153-00302&files=ref_mOTU_v3_00201.tar	0dc714c40cf16d89fce1af578fdf4426	https://www.ncbi.nlm.nih.gov/data-hub/genome/GCA_001453285.1/
287.SAMN06761126	287.SAMN06761126.NFGQ01000002	371985	380120	52393	1	0	1	1	0	0	1	ref_mOTU_v31_00201	progenomes2.0	TRUE	9968	49	FALSE	9859	141	d__Bacteria;p__Proteobacteria;c__Gammaproteobacteria;o__Pseudomonadales;f__Pseudomonadaceae;g__Pseudomonas;s__Pseudomonas aeruginosa	host_associated;disease_associated	https://libdrive.ethz.ch/index.php/s/AovZ7KpStxfGdhs/download?path=%2FmOTU_00153-00302&files=ref_mOTU_v3_00201.tar	0dc714c40cf16d89fce1af578fdf4426	https://www.ncbi.nlm.nih.gov/biosample/SAMN06761126
287.SAMN06761164	287.SAMN06761164.NFFE01000002	370735	378870	52393	1	0	1	1	0	0	1	ref_mOTU_v31_00201	progenomes2.0	TRUE	9968	49	FALSE	9859	141	d__Bacteria;p__Proteobacteria;c__Gammaproteobacteria;o__Pseudomonadales;f__Pseudomonadaceae;g__Pseudomonas;s__Pseudomonas aeruginosa	host_associated;disease_associated	https://libdrive.ethz.ch/index.php/s/AovZ7KpStxfGdhs/download?path=%2FmOTU_00153-00302&files=ref_mOTU_v3_00201.tar	0dc714c40cf16d89fce1af578fdf4426	https://www.ncbi.nlm.nih.gov/biosample/SAMN06761164
287.SAMN06761158	287.SAMN06761158.NFFK01000023	3041	11176	52393	1	0	1	1	0	0	1	ref_mOTU_v31_00201	progenomes2.0	TRUE	9968	49	FALSE	9859	141	d__Bacteria;p__Proteobacteria;c__Gammaproteobacteria;o__Pseudomonadales;f__Pseudomonadaceae;g__Pseudomonas;s__Pseudomonas aeruginosa	host_associated;disease_associated	https://libdrive.ethz.ch/index.php/s/AovZ7KpStxfGdhs/download?path=%2FmOTU_00153-00302&files=ref_mOTU_v3_00201.tar	0dc714c40cf16d89fce1af578fdf4426	https://www.ncbi.nlm.nih.gov/biosample/SAMN06761158
287.SAMN06761160	287.SAMN06761160.NFFI01000003	107130	115265	52393	1	0	1	1	0	0	1	ref_mOTU_v31_00201	progenomes2.0	TRUE	9968	49	FALSE	9859	141	d__Bacteria;p__Proteobacteria;c__Gammaproteobacteria;o__Pseudomonadales;f__Pseudomonadaceae;g__Pseudomonas;s__Pseudomonas aeruginosa	host_associated;disease_associated	https://libdrive.ethz.ch/index.php/s/AovZ7KpStxfGdhs/download?path=%2FmOTU_00153-00302&files=ref_mOTU_v3_00201.tar	0dc714c40cf16d89fce1af578fdf4426	https://www.ncbi.nlm.nih.gov/biosample/SAMN06761160
287.SAMN06761156	287.SAMN06761156.NFFM01000003	267470	275605	52393	1	0	1	1	0	0	1	ref_mOTU_v31_00201	progenomes2.0	TRUE	9968	49	FALSE	9859	141	d__Bacteria;p__Proteobacteria;c__Gammaproteobacteria;o__Pseudomonadales;f__Pseudomonadaceae;g__Pseudomonas;s__Pseudomonas aeruginosa	host_associated;disease_associated	https://libdrive.ethz.ch/index.php/s/AovZ7KpStxfGdhs/download?path=%2FmOTU_00153-00302&files=ref_mOTU_v3_00201.tar	0dc714c40cf16d89fce1af578fdf4426	https://www.ncbi.nlm.nih.gov/biosample/SAMN06761156
287.SAMN04436502	287.SAMN04436502.LRZT01000033	267958	276102	52637	1	0	1	1	0	0	1	ref_mOTU_v31_00201	progenomes2.0	TRUE	9959	11	TRUE	9859	141	d__Bacteria;p__Proteobacteria;c__Gammaproteobacteria;o__Pseudomonadales;f__Pseudomonadaceae;g__Pseudomonas;s__Pseudomonas aeruginosa	host_associated;disease_associated	https://libdrive.ethz.ch/index.php/s/AovZ7KpStxfGdhs/download?path=%2FmOTU_00153-00302&files=ref_mOTU_v3_00201.tar	0dc714c40cf16d89fce1af578fdf4426	https://www.ncbi.nlm.nih.gov/data-hub/genome/GCA_001554995.1/
287.SAMN04436500	287.SAMN04436500.LRZR01000010	62184	70328	52637	1	0	1	1	0	0	1	ref_mOTU_v31_00201	progenomes2.0	TRUE	9908	11	TRUE	9859	141	d__Bacteria;p__Proteobacteria;c__Gammaproteobacteria;o__Pseudomonadales;f__Pseudomonadaceae;g__Pseudomonas;s__Pseudomonas aeruginosa	host_associated;disease_associated	https://libdrive.ethz.ch/index.php/s/AovZ7KpStxfGdhs/download?path=%2FmOTU_00153-00302&files=ref_mOTU_v3_00201.tar	0dc714c40cf16d89fce1af578fdf4426	https://www.ncbi.nlm.nih.gov/data-hub/genome/GCA_001554935.1/
287.SAMN04436501	287.SAMN04436501.LRZS01000011	268172	276316	52637	1	0	1	1	0	0	1	ref_mOTU_v31_00201	progenomes2.0	TRUE	9959	11	TRUE	9859	141	d__Bacteria;p__Proteobacteria;c__Gammaproteobacteria;o__Pseudomonadales;f__Pseudomonadaceae;g__Pseudomonas;s__Pseudomonas aeruginosa	host_associated;disease_associated	https://libdrive.ethz.ch/index.php/s/AovZ7KpStxfGdhs/download?path=%2FmOTU_00153-00302&files=ref_mOTU_v3_00201.tar	0dc714c40cf16d89fce1af578fdf4426	https://www.ncbi.nlm.nih.gov/data-hub/genome/GCA_001554955.1/
287.SAMEA2357303	287.SAMEA2357303.FRJA01000014	203448	211593	53669	1	0	1	1	0	0	1	ref_mOTU_v31_00201	progenomes2.0	TRUE	994	27	TRUE	9859	141	d__Bacteria;p__Proteobacteria;c__Gammaproteobacteria;o__Pseudomonadales;f__Pseudomonadaceae;g__Pseudomonas;s__Pseudomonas aeruginosa		https://libdrive.ethz.ch/index.php/s/AovZ7KpStxfGdhs/download?path=%2FmOTU_00153-00302&files=ref_mOTU_v3_00201.tar	0dc714c40cf16d89fce1af578fdf4426	https://www.ncbi.nlm.nih.gov/data-hub/genome/GCA_900144725.1/
287.SAMN04436499	287.SAMN04436499.LRZQ01000011	268171	276315	52637	1	0	1	1	0	0	1	ref_mOTU_v31_00201	progenomes2.0	TRUE	9959	19	TRUE	9859	141	d__Bacteria;p__Proteobacteria;c__Gammaproteobacteria;o__Pseudomonadales;f__Pseudomonadaceae;g__Pseudomonas;s__Pseudomonas aeruginosa	host_associated;disease_associated	https://libdrive.ethz.ch/index.php/s/AovZ7KpStxfGdhs/download?path=%2FmOTU_00153-00302&files=ref_mOTU_v3_00201.tar	0dc714c40cf16d89fce1af578fdf4426	https://www.ncbi.nlm.nih.gov/data-hub/genome/GCA_001555325.1/
287.SAMN03566249	287.SAMN03566249.LCUS01000031	31458	39595	52646	1	0	1	1	0	0	1	ref_mOTU_v31_00201	progenomes2.0	TRUE	9748	64	TRUE	9718	141	d__Bacteria;p__Proteobacteria;c__Gammaproteobacteria;o__Pseudomonadales;f__Pseudomonadaceae;g__Pseudomonas;s__Pseudomonas aeruginosa	host_associated;disease_associated	https://libdrive.ethz.ch/index.php/s/AovZ7KpStxfGdhs/download?path=%2FmOTU_00153-00302&files=ref_mOTU_v3_00201.tar	0dc714c40cf16d89fce1af578fdf4426	https://www.ncbi.nlm.nih.gov/data-hub/genome/GCA_001010525.1/
287.SAMN03566444	287.SAMN03566444.LEJE01000013	14921	23063	52651	1	0	1	1	0	0	1	ref_mOTU_v31_00201	progenomes2.0	TRUE	9732	45	TRUE	9718	141	d__Bacteria;p__Proteobacteria;c__Gammaproteobacteria;o__Pseudomonadales;f__Pseudomonadaceae;g__Pseudomonas;s__Pseudomonas aeruginosa	host_associated;disease_associated	https://libdrive.ethz.ch/index.php/s/AovZ7KpStxfGdhs/download?path=%2FmOTU_00153-00302&files=ref_mOTU_v3_00201.tar	0dc714c40cf16d89fce1af578fdf4426	https://www.ncbi.nlm.nih.gov/data-hub/genome/GCA_001036305.1/
287.SAMN03566342	287.SAMN03566342.LEFO01000003	12685	20835	52651	1	0	1	1	0	0	1	ref_mOTU_v31_00201	progenomes2.0	TRUE	9852	45	TRUE	9718	282	d__Bacteria;p__Proteobacteria;c__Gammaproteobacteria;o__Pseudomonadales;f__Pseudomonadaceae;g__Pseudomonas;s__Pseudomonas aeruginosa	host_associated;disease_associated	https://libdrive.ethz.ch/index.php/s/AovZ7KpStxfGdhs/download?path=%2FmOTU_00153-00302&files=ref_mOTU_v3_00201.tar	0dc714c40cf16d89fce1af578fdf4426	https://www.ncbi.nlm.nih.gov/data-hub/genome/GCA_001037125.1/
287.SAMN03566341	287.SAMN03566341.LEFN01000017	35025	43166	52669	1	0	1	1	0	0	1	ref_mOTU_v31_00201	progenomes2.0	TRUE	9826	61	TRUE	9577	141	d__Bacteria;p__Proteobacteria;c__Gammaproteobacteria;o__Pseudomonadales;f__Pseudomonadaceae;g__Pseudomonas;s__Pseudomonas aeruginosa	host_associated;disease_associated	https://libdrive.ethz.ch/index.php/s/AovZ7KpStxfGdhs/download?path=%2FmOTU_00153-00302&files=ref_mOTU_v3_00201.tar	0dc714c40cf16d89fce1af578fdf4426	https://www.ncbi.nlm.nih.gov/data-hub/genome/GCA_001037105.1/
287.SAMEA2357512	287.SAMEA2357512.FRPQ01000044	158629	166771	53669	1	0	1	1	0	0	1	ref_mOTU_v31_00201	progenomes2.0	TRUE	9959	39	FALSE	9859	141	d__Bacteria;p__Proteobacteria;c__Gammaproteobacteria;o__Pseudomonadales;f__Pseudomonadaceae;g__Pseudomonas;s__Pseudomonas aeruginosa		https://libdrive.ethz.ch/index.php/s/AovZ7KpStxfGdhs/download?path=%2FmOTU_00153-00302&files=ref_mOTU_v3_00201.tar	0dc714c40cf16d89fce1af578fdf4426	https://www.ncbi.nlm.nih.gov/data-hub/genome/GCA_900146485.1/
287.SAMN03105451	287.SAMN03105451.JTYG01000001	435959	444101	52685	1	0	1	1	0	0	1	ref_mOTU_v31_00201	progenomes2.0	TRUE	9935	11	TRUE	9859	141	d__Bacteria;p__Proteobacteria;c__Gammaproteobacteria;o__Pseudomonadales;f__Pseudomonadaceae;g__Pseudomonas;s__Pseudomonas aeruginosa	host_associated;disease_associated	https://libdrive.ethz.ch/index.php/s/AovZ7KpStxfGdhs/download?path=%2FmOTU_00153-00302&files=ref_mOTU_v3_00201.tar	0dc714c40cf16d89fce1af578fdf4426	https://www.ncbi.nlm.nih.gov/data-hub/genome/GCA_000796325.1/
287.SAMN03105699	287.SAMN03105699.JTOS01000019	58591	66736	53007	1	0	1	1	0	0	1	ref_mOTU_v31_00201	progenomes2.0	TRUE	9968	22	FALSE	9859	141	d__Bacteria;p__Proteobacteria;c__Gammaproteobacteria;o__Pseudomonadales;f__Pseudomonadaceae;g__Pseudomonas;s__Pseudomonas aeruginosa	host_associated;disease_associated	https://libdrive.ethz.ch/index.php/s/AovZ7KpStxfGdhs/download?path=%2FmOTU_00153-00302&files=ref_mOTU_v3_00201.tar	0dc714c40cf16d89fce1af578fdf4426	https://www.ncbi.nlm.nih.gov/data-hub/genome/GCA_000792705.1/
287.SAMN04128704	287.SAMN04128704.LLTN01000025	65558	73703	53669	1	0	1	1	0	0	1	ref_mOTU_v31_00201	progenomes2.0	TRUE	9968	174	TRUE	9859	141	d__Bacteria;p__Proteobacteria;c__Gammaproteobacteria;o__Pseudomonadales;f__Pseudomonadaceae;g__Pseudomonas;s__Pseudomonas aeruginosa		https://libdrive.ethz.ch/index.php/s/AovZ7KpStxfGdhs/download?path=%2FmOTU_00153-00302&files=ref_mOTU_v3_00201.tar	0dc714c40cf16d89fce1af578fdf4426	https://www.ncbi.nlm.nih.gov/data-hub/genome/GCA_001452905.1/
287.SAMN03105436	287.SAMN03105436.JTYV01000017	58480	66625	53007	1	0	1	1	0	0	1	ref_mOTU_v31_00201	progenomes2.0	TRUE	9968	22	FALSE	9718	141	d__Bacteria;p__Proteobacteria;c__Gammaproteobacteria;o__Pseudomonadales;f__Pseudomonadaceae;g__Pseudomonas;s__Pseudomonas aeruginosa	host_associated;disease_associated	https://libdrive.ethz.ch/index.php/s/AovZ7KpStxfGdhs/download?path=%2FmOTU_00153-00302&files=ref_mOTU_v3_00201.tar	0dc714c40cf16d89fce1af578fdf4426	https://www.ncbi.nlm.nih.gov/data-hub/genome/GCA_000795945.1/
287.SAMN03105745	287.SAMN03105745.JTMY01000008	107368	115513	53094	1	0	1	1	0	0	1	ref_mOTU_v31_00201	progenomes2.0	TRUE	9943	82	TRUE	9859	141	d__Bacteria;p__Proteobacteria;c__Gammaproteobacteria;o__Pseudomonadales;f__Pseudomonadaceae;g__Pseudomonas;s__Pseudomonas aeruginosa	host_associated;disease_associated	https://libdrive.ethz.ch/index.php/s/AovZ7KpStxfGdhs/download?path=%2FmOTU_00153-00302&files=ref_mOTU_v3_00201.tar	0dc714c40cf16d89fce1af578fdf4426	https://www.ncbi.nlm.nih.gov/data-hub/genome/GCA_000793135.1/
287.SAMN03105602	287.SAMN03105602.JTSL01000011	53952	62097	53331	1	0	1	1	0	0	1	ref_mOTU_v31_00201	progenomes2.0	TRUE	9932	51	TRUE	9859	141	d__Bacteria;p__Proteobacteria;c__Gammaproteobacteria;o__Pseudomonadales;f__Pseudomonadaceae;g__Pseudomonas;s__Pseudomonas aeruginosa	host_associated;disease_associated	https://libdrive.ethz.ch/index.php/s/AovZ7KpStxfGdhs/download?path=%2FmOTU_00153-00302&files=ref_mOTU_v3_00201.tar	0dc714c40cf16d89fce1af578fdf4426	https://www.ncbi.nlm.nih.gov/data-hub/genome/GCA_000791155.1/
287.SAMN03105732	287.SAMN03105732.JTNL01000002	200724	208847	53417	1	0	1	1	0	0	1	ref_mOTU_v31_00201	progenomes2.0	TRUE	9907	14	TRUE	9859	141	d__Bacteria;p__Proteobacteria;c__Gammaproteobacteria;o__Pseudomonadales;f__Pseudomonadaceae;g__Pseudomonas;s__Pseudomonas aeruginosa	host_associated;disease_associated	https://libdrive.ethz.ch/index.php/s/AovZ7KpStxfGdhs/download?path=%2FmOTU_00153-00302&files=ref_mOTU_v3_00201.tar	0dc714c40cf16d89fce1af578fdf4426	https://www.ncbi.nlm.nih.gov/data-hub/genome/GCA_000789495.1/
287.SAMN03105604	287.SAMN03105604.JTSJ01000002	303336	311458	53418	1	0	1	1	0	0	1	ref_mOTU_v31_00201	progenomes2.0	TRUE	9937	59	FALSE	9155	141	d__Bacteria;p__Proteobacteria;c__Gammaproteobacteria;o__Pseudomonadales;f__Pseudomonadaceae;g__Pseudomonas;s__Pseudomonas aeruginosa	host_associated;disease_associated	https://libdrive.ethz.ch/index.php/s/AovZ7KpStxfGdhs/download?path=%2FmOTU_00153-00302&files=ref_mOTU_v3_00201.tar	0dc714c40cf16d89fce1af578fdf4426	https://www.ncbi.nlm.nih.gov/data-hub/genome/GCA_000793915.1/
287.SAMN03105603	287.SAMN03105603.JTSK01000019	120756	128878	53418	1	0	1	1	0	0	1	ref_mOTU_v31_00201	progenomes2.0	TRUE	9963	59	TRUE	9859	141	d__Bacteria;p__Proteobacteria;c__Gammaproteobacteria;o__Pseudomonadales;f__Pseudomonadaceae;g__Pseudomonas;s__Pseudomonas aeruginosa	host_associated;disease_associated	https://libdrive.ethz.ch/index.php/s/AovZ7KpStxfGdhs/download?path=%2FmOTU_00153-00302&files=ref_mOTU_v3_00201.tar	0dc714c40cf16d89fce1af578fdf4426	https://www.ncbi.nlm.nih.gov/data-hub/genome/GCA_000793615.1/
287.SAMN03105696	287.SAMN03105696.JTOV01000029	222849	230995	53469	1	0	1	1	0	0	1	ref_mOTU_v31_00201	progenomes2.0	TRUE	9867	17	TRUE	9859	141	d__Bacteria;p__Proteobacteria;c__Gammaproteobacteria;o__Pseudomonadales;f__Pseudomonadaceae;g__Pseudomonas;s__Pseudomonas aeruginosa	host_associated;disease_associated	https://libdrive.ethz.ch/index.php/s/AovZ7KpStxfGdhs/download?path=%2FmOTU_00153-00302&files=ref_mOTU_v3_00201.tar	0dc714c40cf16d89fce1af578fdf4426	https://www.ncbi.nlm.nih.gov/data-hub/genome/GCA_000792635.1/
287.SAMEA2357507	287.SAMEA2357507.FRPO01000002	27057	35199	53669	1	0	1	1	0	0	1	ref_mOTU_v31_00201	progenomes2.0	TRUE	9959	39	FALSE	9859	141	d__Bacteria;p__Proteobacteria;c__Gammaproteobacteria;o__Pseudomonadales;f__Pseudomonadaceae;g__Pseudomonas;s__Pseudomonas aeruginosa		https://libdrive.ethz.ch/index.php/s/AovZ7KpStxfGdhs/download?path=%2FmOTU_00153-00302&files=ref_mOTU_v3_00201.tar	0dc714c40cf16d89fce1af578fdf4426	https://www.ncbi.nlm.nih.gov/data-hub/genome/GCA_900146425.1/
287.SAMEA2357514	287.SAMEA2357514.FRPX01000011	27057	35199	53669	1	0	1	1	0	0	1	ref_mOTU_v31_00201	progenomes2.0	TRUE	9959	39	FALSE	9859	141	d__Bacteria;p__Proteobacteria;c__Gammaproteobacteria;o__Pseudomonadales;f__Pseudomonadaceae;g__Pseudomonas;s__Pseudomonas aeruginosa		https://libdrive.ethz.ch/index.php/s/AovZ7KpStxfGdhs/download?path=%2FmOTU_00153-00302&files=ref_mOTU_v3_00201.tar	0dc714c40cf16d89fce1af578fdf4426	https://www.ncbi.nlm.nih.gov/data-hub/genome/GCA_900146495.1/
1457194.SAMN02602860	1457194.SAMN02602860.JDVE01000003	116896	125033	53523	1	0	1	1	0	0	1	ref_mOTU_v31_00201	progenomes2.0	TRUE	9958	11	TRUE	9859	141	d__Bacteria;p__Proteobacteria;c__Gammaproteobacteria;o__Pseudomonadales;f__Pseudomonadaceae;g__Pseudomonas;s__Pseudomonas aeruginosa	host_associated;disease_associated	https://libdrive.ethz.ch/index.php/s/AovZ7KpStxfGdhs/download?path=%2FmOTU_00153-00302&files=ref_mOTU_v3_00201.tar	0dc714c40cf16d89fce1af578fdf4426	https://www.ncbi.nlm.nih.gov/data-hub/genome/GCA_000568235.2/
287.SAMEA2357307	287.SAMEA2357307.FRJD01000045	241154	249299	53669	1	0	1	1	0	0	1	ref_mOTU_v31_00201	progenomes2.0	TRUE	994	11	TRUE	9859	141	d__Bacteria;p__Proteobacteria;c__Gammaproteobacteria;o__Pseudomonadales;f__Pseudomonadaceae;g__Pseudomonas;s__Pseudomonas aeruginosa		https://libdrive.ethz.ch/index.php/s/AovZ7KpStxfGdhs/download?path=%2FmOTU_00153-00302&files=ref_mOTU_v3_00201.tar	0dc714c40cf16d89fce1af578fdf4426	https://www.ncbi.nlm.nih.gov/data-hub/genome/GCA_900144755.1/
287.SAMEA2357358	287.SAMEA2357358.FRKR01000052	184725	192870	53669	1	0	1	1	0	0	1	ref_mOTU_v31_00201	progenomes2.0	TRUE	9959	11	TRUE	9859	141	d__Bacteria;p__Proteobacteria;c__Gammaproteobacteria;o__Pseudomonadales;f__Pseudomonadaceae;g__Pseudomonas;s__Pseudomonas aeruginosa		https://libdrive.ethz.ch/index.php/s/AovZ7KpStxfGdhs/download?path=%2FmOTU_00153-00302&files=ref_mOTU_v3_00201.tar	0dc714c40cf16d89fce1af578fdf4426	https://www.ncbi.nlm.nih.gov/data-hub/genome/GCA_900145155.1/
287.SAMN03566339	287.SAMN03566339.LEFL01000060	52622	60752	53575	1	0	1	1	0	0	1	ref_mOTU_v31_00201	progenomes2.0	TRUE	9607	61	TRUE	9718	141	d__Bacteria;p__Proteobacteria;c__Gammaproteobacteria;o__Pseudomonadales;f__Pseudomonadaceae;g__Pseudomonas;s__Pseudomonas aeruginosa	host_associated;disease_associated	https://libdrive.ethz.ch/index.php/s/AovZ7KpStxfGdhs/download?path=%2FmOTU_00153-00302&files=ref_mOTU_v3_00201.tar	0dc714c40cf16d89fce1af578fdf4426	https://www.ncbi.nlm.nih.gov/data-hub/genome/GCA_001037275.1/
287.SAMN03566370	287.SAMN03566370.LEGQ01000078	12675	20819	53633	1	0	1	1	0	0	1	ref_mOTU_v31_00201	progenomes2.0	TRUE	9853	45	TRUE	9718	141	d__Bacteria;p__Proteobacteria;c__Gammaproteobacteria;o__Pseudomonadales;f__Pseudomonadaceae;g__Pseudomonas;s__Pseudomonas aeruginosa	host_associated;disease_associated	https://libdrive.ethz.ch/index.php/s/AovZ7KpStxfGdhs/download?path=%2FmOTU_00153-00302&files=ref_mOTU_v3_00201.tar	0dc714c40cf16d89fce1af578fdf4426	https://www.ncbi.nlm.nih.gov/data-hub/genome/GCA_001034985.1/
287.SAMN03566340	287.SAMN03566340.LEFM01000036	12684	20839	53636	1	0	1	1	0	0	1	ref_mOTU_v31_00201	progenomes2.0	TRUE	9798	45	TRUE	9718	141	d__Bacteria;p__Proteobacteria;c__Gammaproteobacteria;o__Pseudomonadales;f__Pseudomonadaceae;g__Pseudomonas;s__Pseudomonas aeruginosa	host_associated;disease_associated	https://libdrive.ethz.ch/index.php/s/AovZ7KpStxfGdhs/download?path=%2FmOTU_00153-00302&files=ref_mOTU_v3_00201.tar	0dc714c40cf16d89fce1af578fdf4426	https://www.ncbi.nlm.nih.gov/data-hub/genome/GCA_001037265.1/
287.SAMN03566333	287.SAMN03566333.LEFF01000052	150165	158292	53637	1	0	1	1	0	0	1	ref_mOTU_v31_00201	progenomes2.0	TRUE	9757	45	TRUE	9718	141	d__Bacteria;p__Proteobacteria;c__Gammaproteobacteria;o__Pseudomonadales;f__Pseudomonadaceae;g__Pseudomonas;s__Pseudomonas aeruginosa	host_associated;disease_associated	https://libdrive.ethz.ch/index.php/s/AovZ7KpStxfGdhs/download?path=%2FmOTU_00153-00302&files=ref_mOTU_v3_00201.tar	0dc714c40cf16d89fce1af578fdf4426	https://www.ncbi.nlm.nih.gov/data-hub/genome/GCA_001034675.1/
287.SAMN03566335	287.SAMN03566335.LEFH01000048	88852	96982	53638	1	0	1	1	0	0	1	ref_mOTU_v31_00201	progenomes2.0	TRUE	9784	45	TRUE	9718	141	d__Bacteria;p__Proteobacteria;c__Gammaproteobacteria;o__Pseudomonadales;f__Pseudomonadaceae;g__Pseudomonas;s__Pseudomonas aeruginosa	host_associated;disease_associated	https://libdrive.ethz.ch/index.php/s/AovZ7KpStxfGdhs/download?path=%2FmOTU_00153-00302&files=ref_mOTU_v3_00201.tar	0dc714c40cf16d89fce1af578fdf4426	https://www.ncbi.nlm.nih.gov/data-hub/genome/GCA_001034685.1/
287.SAMN03566328	287.SAMN03566328.LEFA01000001	12674	20825	53638	1	0	1	1	0	0	1	ref_mOTU_v31_00201	progenomes2.0	TRUE	9687	45	TRUE	9718	141	d__Bacteria;p__Proteobacteria;c__Gammaproteobacteria;o__Pseudomonadales;f__Pseudomonadaceae;g__Pseudomonas;s__Pseudomonas aeruginosa	host_associated;disease_associated	https://libdrive.ethz.ch/index.php/s/AovZ7KpStxfGdhs/download?path=%2FmOTU_00153-00302&files=ref_mOTU_v3_00201.tar	0dc714c40cf16d89fce1af578fdf4426	https://www.ncbi.nlm.nih.gov/data-hub/genome/GCA_001036895.1/
287.SAMEA2357294	287.SAMEA2357294.FRUL01000007	67725	75870	53669	1	0	1	1	0	0	1	ref_mOTU_v31_00201	progenomes2.0	TRUE	9968	11	TRUE	9859	141	d__Bacteria;p__Proteobacteria;c__Gammaproteobacteria;o__Pseudomonadales;f__Pseudomonadaceae;g__Pseudomonas;s__Pseudomonas aeruginosa		https://libdrive.ethz.ch/index.php/s/AovZ7KpStxfGdhs/download?path=%2FmOTU_00153-00302&files=ref_mOTU_v3_00201.tar	0dc714c40cf16d89fce1af578fdf4426	https://www.ncbi.nlm.nih.gov/data-hub/genome/GCA_900147695.1/
287.SAMN03566330	287.SAMN03566330.LEFC01000043	12693	20826	53639	1	0	1	1	0	0	1	ref_mOTU_v31_00201	progenomes2.0	TRUE	977	45	TRUE	9718	141	d__Bacteria;p__Proteobacteria;c__Gammaproteobacteria;o__Pseudomonadales;f__Pseudomonadaceae;g__Pseudomonas;s__Pseudomonas aeruginosa	host_associated;disease_associated	https://libdrive.ethz.ch/index.php/s/AovZ7KpStxfGdhs/download?path=%2FmOTU_00153-00302&files=ref_mOTU_v3_00201.tar	0dc714c40cf16d89fce1af578fdf4426	https://www.ncbi.nlm.nih.gov/data-hub/genome/GCA_001036965.1/
287.SAMN03566367	287.SAMN03566367.LEGN01000033	174872	183011	53639	1	0	1	1	0	0	1	ref_mOTU_v31_00201	progenomes2.0	TRUE	993	5	TRUE	9718	141	d__Bacteria;p__Proteobacteria;c__Gammaproteobacteria;o__Pseudomonadales;f__Pseudomonadaceae;g__Pseudomonas;s__Pseudomonas aeruginosa	host_associated;disease_associated	https://libdrive.ethz.ch/index.php/s/AovZ7KpStxfGdhs/download?path=%2FmOTU_00153-00302&files=ref_mOTU_v3_00201.tar	0dc714c40cf16d89fce1af578fdf4426	https://www.ncbi.nlm.nih.gov/data-hub/genome/GCA_001034915.1/
287.SAMN03566380	287.SAMN03566380.LEHA01000003	12669	20796	53642	1	0	1	1	0	0	1	ref_mOTU_v31_00201	progenomes2.0	TRUE	9909	45	TRUE	9718	141	d__Bacteria;p__Proteobacteria;c__Gammaproteobacteria;o__Pseudomonadales;f__Pseudomonadaceae;g__Pseudomonas;s__Pseudomonas aeruginosa	host_associated;disease_associated	https://libdrive.ethz.ch/index.php/s/AovZ7KpStxfGdhs/download?path=%2FmOTU_00153-00302&files=ref_mOTU_v3_00201.tar	0dc714c40cf16d89fce1af578fdf4426	https://www.ncbi.nlm.nih.gov/data-hub/genome/GCA_001035175.1/
287.SAMEA2357298	287.SAMEA2357298.FRIX01000164	67724	75869	53669	1	0	1	1	0	0	1	ref_mOTU_v31_00201	progenomes2.0	TRUE	9933	19	TRUE	9859	141	d__Bacteria;p__Proteobacteria;c__Gammaproteobacteria;o__Pseudomonadales;f__Pseudomonadaceae;g__Pseudomonas;s__Pseudomonas aeruginosa		https://libdrive.ethz.ch/index.php/s/AovZ7KpStxfGdhs/download?path=%2FmOTU_00153-00302&files=ref_mOTU_v3_00201.tar	0dc714c40cf16d89fce1af578fdf4426	https://www.ncbi.nlm.nih.gov/data-hub/genome/GCA_900144695.1/
287.SAMN03566375	287.SAMN03566375.LEGV01000012	449544	457671	53642	1	0	1	1	0	0	1	ref_mOTU_v31_00201	progenomes2.0	TRUE	9914	45	TRUE	9718	141	d__Bacteria;p__Proteobacteria;c__Gammaproteobacteria;o__Pseudomonadales;f__Pseudomonadaceae;g__Pseudomonas;s__Pseudomonas aeruginosa	host_associated;disease_associated	https://libdrive.ethz.ch/index.php/s/AovZ7KpStxfGdhs/download?path=%2FmOTU_00153-00302&files=ref_mOTU_v3_00201.tar	0dc714c40cf16d89fce1af578fdf4426	https://www.ncbi.nlm.nih.gov/data-hub/genome/GCA_001035075.1/
287.SAMN03105505	287.SAMN03105505.JTWE01000008	107157	115287	53652	1	0	1	1	0	0	1	ref_mOTU_v31_00201	progenomes2.0	TRUE	9957	25	FALSE	9718	141	d__Bacteria;p__Proteobacteria;c__Gammaproteobacteria;o__Pseudomonadales;f__Pseudomonadaceae;g__Pseudomonas;s__Pseudomonas aeruginosa	host_associated;disease_associated	https://libdrive.ethz.ch/index.php/s/AovZ7KpStxfGdhs/download?path=%2FmOTU_00153-00302&files=ref_mOTU_v3_00201.tar	0dc714c40cf16d89fce1af578fdf4426	https://www.ncbi.nlm.nih.gov/data-hub/genome/GCA_000794905.1/
287.SAMN03105504	287.SAMN03105504.JTWF01000063	49589	57719	53652	1	0	1	1	0	0	1	ref_mOTU_v31_00201	progenomes2.0	TRUE	9872	25	FALSE	9718	141	d__Bacteria;p__Proteobacteria;c__Gammaproteobacteria;o__Pseudomonadales;f__Pseudomonadaceae;g__Pseudomonas;s__Pseudomonas aeruginosa	host_associated;disease_associated	https://libdrive.ethz.ch/index.php/s/AovZ7KpStxfGdhs/download?path=%2FmOTU_00153-00302&files=ref_mOTU_v3_00201.tar	0dc714c40cf16d89fce1af578fdf4426	https://www.ncbi.nlm.nih.gov/data-hub/genome/GCA_000794885.1/
287.SAMN03105673	287.SAMN03105673.JTPS01000002	107087	115232	53656	1	0	1	1	0	0	1	ref_mOTU_v31_00201	progenomes2.0	TRUE	9959	26	TRUE	9718	141	d__Bacteria;p__Proteobacteria;c__Gammaproteobacteria;o__Pseudomonadales;f__Pseudomonadaceae;g__Pseudomonas;s__Pseudomonas aeruginosa	host_associated;disease_associated	https://libdrive.ethz.ch/index.php/s/AovZ7KpStxfGdhs/download?path=%2FmOTU_00153-00302&files=ref_mOTU_v3_00201.tar	0dc714c40cf16d89fce1af578fdf4426	https://www.ncbi.nlm.nih.gov/data-hub/genome/GCA_000792115.1/
287.SAMEA2357299	287.SAMEA2357299.FRUM01000119	67720	75865	53669	1	0	1	1	0	0	1	ref_mOTU_v31_00201	progenomes2.0	TRUE	9933	11	TRUE	9859	141	d__Bacteria;p__Proteobacteria;c__Gammaproteobacteria;o__Pseudomonadales;f__Pseudomonadaceae;g__Pseudomonas;s__Pseudomonas aeruginosa		https://libdrive.ethz.ch/index.php/s/AovZ7KpStxfGdhs/download?path=%2FmOTU_00153-00302&files=ref_mOTU_v3_00201.tar	0dc714c40cf16d89fce1af578fdf4426	https://www.ncbi.nlm.nih.gov/data-hub/genome/GCA_900147715.1/
287.SAMN02894358	287.SAMN02894358.CP008856	4401536	4409681	53656	1	0	1	1	0	0	1	ref_mOTU_v31_00201	progenomes2.0	TRUE	9968	11	TRUE	9718	141	d__Bacteria;p__Proteobacteria;c__Gammaproteobacteria;o__Pseudomonadales;f__Pseudomonadaceae;g__Pseudomonas;s__Pseudomonas aeruginosa	host_associated;disease_associated	https://libdrive.ethz.ch/index.php/s/AovZ7KpStxfGdhs/download?path=%2FmOTU_00153-00302&files=ref_mOTU_v3_00201.tar	0dc714c40cf16d89fce1af578fdf4426	https://www.ncbi.nlm.nih.gov/data-hub/genome/GCA_001516245.2/
287.SAMN03105725	287.SAMN03105725.JTNS01000026	62398	70543	53658	1	0	1	1	0	0	1	ref_mOTU_v31_00201	progenomes2.0	TRUE	9857	24	TRUE	9718	141	d__Bacteria;p__Proteobacteria;c__Gammaproteobacteria;o__Pseudomonadales;f__Pseudomonadaceae;g__Pseudomonas;s__Pseudomonas aeruginosa	host_associated;disease_associated	https://libdrive.ethz.ch/index.php/s/AovZ7KpStxfGdhs/download?path=%2FmOTU_00153-00302&files=ref_mOTU_v3_00201.tar	0dc714c40cf16d89fce1af578fdf4426	https://www.ncbi.nlm.nih.gov/data-hub/genome/GCA_000792265.1/
287.SAMN03105566	287.SAMN03105566.JTTV01000016	123642	131781	53659	1	0	1	1	0	0	1	ref_mOTU_v31_00201	progenomes2.0	TRUE	9959	53	TRUE	9859	141	d__Bacteria;p__Proteobacteria;c__Gammaproteobacteria;o__Pseudomonadales;f__Pseudomonadaceae;g__Pseudomonas;s__Pseudomonas aeruginosa	host_associated;disease_associated	https://libdrive.ethz.ch/index.php/s/AovZ7KpStxfGdhs/download?path=%2FmOTU_00153-00302&files=ref_mOTU_v3_00201.tar	0dc714c40cf16d89fce1af578fdf4426	https://www.ncbi.nlm.nih.gov/data-hub/genome/GCA_000790215.1/
287.SAMEA2357300	287.SAMEA2357300.FRIZ01000048	206137	214282	53669	1	0	1	1	0	0	1	ref_mOTU_v31_00201	progenomes2.0	TRUE	9949	11	TRUE	9859	141	d__Bacteria;p__Proteobacteria;c__Gammaproteobacteria;o__Pseudomonadales;f__Pseudomonadaceae;g__Pseudomonas;s__Pseudomonas aeruginosa		https://libdrive.ethz.ch/index.php/s/AovZ7KpStxfGdhs/download?path=%2FmOTU_00153-00302&files=ref_mOTU_v3_00201.tar	0dc714c40cf16d89fce1af578fdf4426	https://www.ncbi.nlm.nih.gov/data-hub/genome/GCA_900144715.1/
287.SAMN03105672	287.SAMN03105672.JTPT01000029	53878	62023	53662	1	0	1	1	0	0	1	ref_mOTU_v31_00201	progenomes2.0	TRUE	9863	21	TRUE	9859	141	d__Bacteria;p__Proteobacteria;c__Gammaproteobacteria;o__Pseudomonadales;f__Pseudomonadaceae;g__Pseudomonas;s__Pseudomonas aeruginosa	host_associated;disease_associated	https://libdrive.ethz.ch/index.php/s/AovZ7KpStxfGdhs/download?path=%2FmOTU_00153-00302&files=ref_mOTU_v3_00201.tar	0dc714c40cf16d89fce1af578fdf4426	https://www.ncbi.nlm.nih.gov/data-hub/genome/GCA_000792095.1/
287.SAMN03105625	287.SAMN03105625.JTRO01000022	222327	230472	53663	1	0	1	1	0	0	1	ref_mOTU_v31_00201	progenomes2.0	TRUE	9959	81	TRUE	9859	141	d__Bacteria;p__Proteobacteria;c__Gammaproteobacteria;o__Pseudomonadales;f__Pseudomonadaceae;g__Pseudomonas;s__Pseudomonas aeruginosa	host_associated;disease_associated	https://libdrive.ethz.ch/index.php/s/AovZ7KpStxfGdhs/download?path=%2FmOTU_00153-00302&files=ref_mOTU_v3_00201.tar	0dc714c40cf16d89fce1af578fdf4426	https://www.ncbi.nlm.nih.gov/data-hub/genome/GCA_000791305.1/
287.SAMN03105613	287.SAMN03105613.JTSA01000007	113798	121943	53663	1	0	1	1	0	0	1	ref_mOTU_v31_00201	progenomes2.0	TRUE	9903	81	TRUE	9859	141	d__Bacteria;p__Proteobacteria;c__Gammaproteobacteria;o__Pseudomonadales;f__Pseudomonadaceae;g__Pseudomonas;s__Pseudomonas aeruginosa	host_associated;disease_associated	https://libdrive.ethz.ch/index.php/s/AovZ7KpStxfGdhs/download?path=%2FmOTU_00153-00302&files=ref_mOTU_v3_00201.tar	0dc714c40cf16d89fce1af578fdf4426	https://www.ncbi.nlm.nih.gov/data-hub/genome/GCA_000789885.1/
287.SAMN03105410	287.SAMN03105410.JTZV01000009	268064	276209	53663	1	0	1	1	0	0	1	ref_mOTU_v31_00201	progenomes2.0	TRUE	9911	11	TRUE	9718	141	d__Bacteria;p__Proteobacteria;c__Gammaproteobacteria;o__Pseudomonadales;f__Pseudomonadaceae;g__Pseudomonas;s__Pseudomonas aeruginosa	host_associated;disease_associated	https://libdrive.ethz.ch/index.php/s/AovZ7KpStxfGdhs/download?path=%2FmOTU_00153-00302&files=ref_mOTU_v3_00201.tar	0dc714c40cf16d89fce1af578fdf4426	https://www.ncbi.nlm.nih.gov/data-hub/genome/GCA_000797265.1/
287.SAMN04335864	287.SAMN04335864.LOQZ01000074	427205	435350	53665	1	0	1	1	0	0	1	ref_mOTU_v31_00201	progenomes2.0	TRUE	9957	51	TRUE	9859	282	d__Bacteria;p__Proteobacteria;c__Gammaproteobacteria;o__Pseudomonadales;f__Pseudomonadaceae;g__Pseudomonas;s__Pseudomonas aeruginosa	host_associated;disease_associated	https://libdrive.ethz.ch/index.php/s/AovZ7KpStxfGdhs/download?path=%2FmOTU_00153-00302&files=ref_mOTU_v3_00201.tar	0dc714c40cf16d89fce1af578fdf4426	https://www.ncbi.nlm.nih.gov/data-hub/genome/GCA_001482885.1/
287.SAMN03105386	287.SAMN03105386.JUAT01000010	345214	353359	53665	1	0	1	1	0	0	1	ref_mOTU_v31_00201	progenomes2.0	TRUE	9927	11	FALSE	9859	141	d__Bacteria;p__Proteobacteria;c__Gammaproteobacteria;o__Pseudomonadales;f__Pseudomonadaceae;g__Pseudomonas;s__Pseudomonas aeruginosa	host_associated;disease_associated	https://libdrive.ethz.ch/index.php/s/AovZ7KpStxfGdhs/download?path=%2FmOTU_00153-00302&files=ref_mOTU_v3_00201.tar	0dc714c40cf16d89fce1af578fdf4426	https://www.ncbi.nlm.nih.gov/data-hub/genome/GCA_000796685.1/
287.SAMEA2357296	287.SAMEA2357296.FRIW01000001	203442	211587	53669	1	0	1	1	0	0	1	ref_mOTU_v31_00201	progenomes2.0	TRUE	994	11	TRUE	9859	141	d__Bacteria;p__Proteobacteria;c__Gammaproteobacteria;o__Pseudomonadales;f__Pseudomonadaceae;g__Pseudomonas;s__Pseudomonas aeruginosa		https://libdrive.ethz.ch/index.php/s/AovZ7KpStxfGdhs/download?path=%2FmOTU_00153-00302&files=ref_mOTU_v3_00201.tar	0dc714c40cf16d89fce1af578fdf4426	https://www.ncbi.nlm.nih.gov/data-hub/genome/GCA_900144685.1/
287.SAMEA2357518	287.SAMEA2357518.FRPV01000042	179086	187228	53669	1	0	1	1	0	0	1	ref_mOTU_v31_00201	progenomes2.0	TRUE	9959	39	TRUE	9859	141	d__Bacteria;p__Proteobacteria;c__Gammaproteobacteria;o__Pseudomonadales;f__Pseudomonadaceae;g__Pseudomonas;s__Pseudomonas aeruginosa		https://libdrive.ethz.ch/index.php/s/AovZ7KpStxfGdhs/download?path=%2FmOTU_00153-00302&files=ref_mOTU_v3_00201.tar	0dc714c40cf16d89fce1af578fdf4426	https://www.ncbi.nlm.nih.gov/data-hub/genome/GCA_900146475.1/
287.SAMN04041444	287.SAMN04041444.LJJP01000120	236049	244194	53665	1	0	1	1	0	0	1	ref_mOTU_v31_00201	progenomes2.0	TRUE	9573	14	TRUE	9859	141	d__Bacteria;p__Proteobacteria;c__Gammaproteobacteria;o__Pseudomonadales;f__Pseudomonadaceae;g__Pseudomonas;s__Pseudomonas aeruginosa	host_associated;disease_associated	https://libdrive.ethz.ch/index.php/s/AovZ7KpStxfGdhs/download?path=%2FmOTU_00153-00302&files=ref_mOTU_v3_00201.tar	0dc714c40cf16d89fce1af578fdf4426	https://www.ncbi.nlm.nih.gov/data-hub/genome/GCA_001295345.1/
287.SAMN04335865	287.SAMN04335865.LORA01000144	64816	72961	53665	1	0	1	1	0	0	1	ref_mOTU_v31_00201	progenomes2.0	TRUE	9957	44	TRUE	9859	282	d__Bacteria;p__Proteobacteria;c__Gammaproteobacteria;o__Pseudomonadales;f__Pseudomonadaceae;g__Pseudomonas;s__Pseudomonas aeruginosa	host_associated;disease_associated	https://libdrive.ethz.ch/index.php/s/AovZ7KpStxfGdhs/download?path=%2FmOTU_00153-00302&files=ref_mOTU_v3_00201.tar	0dc714c40cf16d89fce1af578fdf4426	https://www.ncbi.nlm.nih.gov/data-hub/genome/GCA_001482865.1/
287.SAMEA2357513	287.SAMEA2357513.FRVH01000012	120791	128933	53669	1	0	1	1	0	0	1	ref_mOTU_v31_00201	progenomes2.0	TRUE	9959	39	FALSE	9859	141	d__Bacteria;p__Proteobacteria;c__Gammaproteobacteria;o__Pseudomonadales;f__Pseudomonadaceae;g__Pseudomonas;s__Pseudomonas aeruginosa		https://libdrive.ethz.ch/index.php/s/AovZ7KpStxfGdhs/download?path=%2FmOTU_00153-00302&files=ref_mOTU_v3_00201.tar	0dc714c40cf16d89fce1af578fdf4426	https://www.ncbi.nlm.nih.gov/data-hub/genome/GCA_900147915.1/
287.SAMN03105656	287.SAMN03105656.JTQJ01000033	161898	170034	53665	1	0	1	1	0	0	1	ref_mOTU_v31_00201	progenomes2.0	TRUE	9931	76	TRUE	9577	282	d__Bacteria;p__Proteobacteria;c__Gammaproteobacteria;o__Pseudomonadales;f__Pseudomonadaceae;g__Pseudomonas;s__Pseudomonas aeruginosa	host_associated;disease_associated	https://libdrive.ethz.ch/index.php/s/AovZ7KpStxfGdhs/download?path=%2FmOTU_00153-00302&files=ref_mOTU_v3_00201.tar	0dc714c40cf16d89fce1af578fdf4426	https://www.ncbi.nlm.nih.gov/data-hub/genome/GCA_000791725.1/
287.SAMEA2357360	287.SAMEA2357360.FRKT01000015	150403	158548	53669	1	0	1	1	0	0	1	ref_mOTU_v31_00201	progenomes2.0	TRUE	9964	27	TRUE	9577	141	d__Bacteria;p__Proteobacteria;c__Gammaproteobacteria;o__Pseudomonadales;f__Pseudomonadaceae;g__Pseudomonas;s__Pseudomonas aeruginosa		https://libdrive.ethz.ch/index.php/s/AovZ7KpStxfGdhs/download?path=%2FmOTU_00153-00302&files=ref_mOTU_v3_00201.tar	0dc714c40cf16d89fce1af578fdf4426	https://www.ncbi.nlm.nih.gov/data-hub/genome/GCA_900145175.1/
287.SAMN03105675	287.SAMN03105675.JTPQ01000033	161898	170034	53665	1	0	1	1	0	0	1	ref_mOTU_v31_00201	progenomes2.0	TRUE	9931	76	TRUE	9577	282	d__Bacteria;p__Proteobacteria;c__Gammaproteobacteria;o__Pseudomonadales;f__Pseudomonadaceae;g__Pseudomonas;s__Pseudomonas aeruginosa	host_associated;disease_associated	https://libdrive.ethz.ch/index.php/s/AovZ7KpStxfGdhs/download?path=%2FmOTU_00153-00302&files=ref_mOTU_v3_00201.tar	0dc714c40cf16d89fce1af578fdf4426	https://www.ncbi.nlm.nih.gov/data-hub/genome/GCA_000792165.1/
287.SAMN03105402	287.SAMN03105402.JUAD01000007	114955	123100	53666	1	0	1	1	0	0	1	ref_mOTU_v31_00201	progenomes2.0	TRUE	9954	11	TRUE	9718	141	d__Bacteria;p__Proteobacteria;c__Gammaproteobacteria;o__Pseudomonadales;f__Pseudomonadaceae;g__Pseudomonas;s__Pseudomonas aeruginosa	host_associated;disease_associated	https://libdrive.ethz.ch/index.php/s/AovZ7KpStxfGdhs/download?path=%2FmOTU_00153-00302&files=ref_mOTU_v3_00201.tar	0dc714c40cf16d89fce1af578fdf4426	https://www.ncbi.nlm.nih.gov/data-hub/genome/GCA_000797055.1/
287.SAMN03105508	287.SAMN03105508.JTWB01000008	281085	289227	53666	1	0	1	1	0	0	1	ref_mOTU_v31_00201	progenomes2.0	TRUE	9896	11	TRUE	9859	141	d__Bacteria;p__Proteobacteria;c__Gammaproteobacteria;o__Pseudomonadales;f__Pseudomonadaceae;g__Pseudomonas;s__Pseudomonas aeruginosa	host_associated;disease_associated	https://libdrive.ethz.ch/index.php/s/AovZ7KpStxfGdhs/download?path=%2FmOTU_00153-00302&files=ref_mOTU_v3_00201.tar	0dc714c40cf16d89fce1af578fdf4426	https://www.ncbi.nlm.nih.gov/data-hub/genome/GCA_000794965.1/
287.SAMN03105567	287.SAMN03105567.JTTU01000002	297368	305513	53667	1	0	1	1	0	0	1	ref_mOTU_v31_00201	progenomes2.0	TRUE	9912	11	TRUE	9859	141	d__Bacteria;p__Proteobacteria;c__Gammaproteobacteria;o__Pseudomonadales;f__Pseudomonadaceae;g__Pseudomonas;s__Pseudomonas aeruginosa	host_associated;disease_associated	https://libdrive.ethz.ch/index.php/s/AovZ7KpStxfGdhs/download?path=%2FmOTU_00153-00302&files=ref_mOTU_v3_00201.tar	0dc714c40cf16d89fce1af578fdf4426	https://www.ncbi.nlm.nih.gov/data-hub/genome/GCA_000790245.1/
287.SAMEA2357511	287.SAMEA2357511.FRPU01000001	158659	166801	53669	1	0	1	1	0	0	1	ref_mOTU_v31_00201	progenomes2.0	TRUE	9959	39	FALSE	9859	141	d__Bacteria;p__Proteobacteria;c__Gammaproteobacteria;o__Pseudomonadales;f__Pseudomonadaceae;g__Pseudomonas;s__Pseudomonas aeruginosa		https://libdrive.ethz.ch/index.php/s/AovZ7KpStxfGdhs/download?path=%2FmOTU_00153-00302&files=ref_mOTU_v3_00201.tar	0dc714c40cf16d89fce1af578fdf4426	https://www.ncbi.nlm.nih.gov/data-hub/genome/GCA_900146515.1/
287.SAMEA2357516	287.SAMEA2357516.FRPW01000069	120772	128914	53669	1	0	1	1	0	0	1	ref_mOTU_v31_00201	progenomes2.0	TRUE	9959	39	TRUE	9859	141	d__Bacteria;p__Proteobacteria;c__Gammaproteobacteria;o__Pseudomonadales;f__Pseudomonadaceae;g__Pseudomonas;s__Pseudomonas aeruginosa		https://libdrive.ethz.ch/index.php/s/AovZ7KpStxfGdhs/download?path=%2FmOTU_00153-00302&files=ref_mOTU_v3_00201.tar	0dc714c40cf16d89fce1af578fdf4426	https://www.ncbi.nlm.nih.gov/data-hub/genome/GCA_900146505.1/
287.SAMN03105552	287.SAMN03105552.JTUJ01000030	182088	190230	53667	1	0	1	1	0	0	1	ref_mOTU_v31_00201	progenomes2.0	TRUE	9853	49	FALSE	9718	141	d__Bacteria;p__Proteobacteria;c__Gammaproteobacteria;o__Pseudomonadales;f__Pseudomonadaceae;g__Pseudomonas;s__Pseudomonas aeruginosa	host_associated;disease_associated	https://libdrive.ethz.ch/index.php/s/AovZ7KpStxfGdhs/download?path=%2FmOTU_00153-00302&files=ref_mOTU_v3_00201.tar	0dc714c40cf16d89fce1af578fdf4426	https://www.ncbi.nlm.nih.gov/data-hub/genome/GCA_000789845.1/
287.SAMN03105720	287.SAMN03105720.JTNX01000019	278072	286214	53667	1	0	1	1	0	0	1	ref_mOTU_v31_00201	progenomes2.0	TRUE	9936	14	TRUE	9859	141	d__Bacteria;p__Proteobacteria;c__Gammaproteobacteria;o__Pseudomonadales;f__Pseudomonadaceae;g__Pseudomonas;s__Pseudomonas aeruginosa	host_associated;disease_associated	https://libdrive.ethz.ch/index.php/s/AovZ7KpStxfGdhs/download?path=%2FmOTU_00153-00302&files=ref_mOTU_v3_00201.tar	0dc714c40cf16d89fce1af578fdf4426	https://www.ncbi.nlm.nih.gov/data-hub/genome/GCA_000793125.1/
287.SAMN03105719	287.SAMN03105719.JTNY01000012	127248	135390	53667	1	0	1	1	0	0	1	ref_mOTU_v31_00201	progenomes2.0	TRUE	993	11	TRUE	9859	141	d__Bacteria;p__Proteobacteria;c__Gammaproteobacteria;o__Pseudomonadales;f__Pseudomonadaceae;g__Pseudomonas;s__Pseudomonas aeruginosa	host_associated;disease_associated	https://libdrive.ethz.ch/index.php/s/AovZ7KpStxfGdhs/download?path=%2FmOTU_00153-00302&files=ref_mOTU_v3_00201.tar	0dc714c40cf16d89fce1af578fdf4426	https://www.ncbi.nlm.nih.gov/data-hub/genome/GCA_000793105.1/
287.SAMN03105595	287.SAMN03105595.JTSS01000005	57476	65621	53667	1	0	1	1	0	0	1	ref_mOTU_v31_00201	progenomes2.0	TRUE	9841	33	TRUE	9859	141	d__Bacteria;p__Proteobacteria;c__Gammaproteobacteria;o__Pseudomonadales;f__Pseudomonadaceae;g__Pseudomonas;s__Pseudomonas aeruginosa	host_associated;disease_associated	https://libdrive.ethz.ch/index.php/s/AovZ7KpStxfGdhs/download?path=%2FmOTU_00153-00302&files=ref_mOTU_v3_00201.tar	0dc714c40cf16d89fce1af578fdf4426	https://www.ncbi.nlm.nih.gov/data-hub/genome/GCA_000791025.1/
287.SAMN03105611	287.SAMN03105611.JTSC01000008	352720	360865	53667	1	0	1	1	0	0	1	ref_mOTU_v31_00201	progenomes2.0	TRUE	9943	11	TRUE	9859	141	d__Bacteria;p__Proteobacteria;c__Gammaproteobacteria;o__Pseudomonadales;f__Pseudomonadaceae;g__Pseudomonas;s__Pseudomonas aeruginosa	host_associated;disease_associated	https://libdrive.ethz.ch/index.php/s/AovZ7KpStxfGdhs/download?path=%2FmOTU_00153-00302&files=ref_mOTU_v3_00201.tar	0dc714c40cf16d89fce1af578fdf4426	https://www.ncbi.nlm.nih.gov/data-hub/genome/GCA_000793845.1/
287.SAMN03105623	287.SAMN03105623.JTRQ01000013	207955	216100	53667	1	0	1	1	0	0	1	ref_mOTU_v31_00201	progenomes2.0	TRUE	9968	11	TRUE	9859	141	d__Bacteria;p__Proteobacteria;c__Gammaproteobacteria;o__Pseudomonadales;f__Pseudomonadaceae;g__Pseudomonas;s__Pseudomonas aeruginosa	host_associated;disease_associated	https://libdrive.ethz.ch/index.php/s/AovZ7KpStxfGdhs/download?path=%2FmOTU_00153-00302&files=ref_mOTU_v3_00201.tar	0dc714c40cf16d89fce1af578fdf4426	https://www.ncbi.nlm.nih.gov/data-hub/genome/GCA_000791265.1/
287.SAMN03105749	287.SAMN03105749.JTMU01000013	537025	545170	53667	1	0	1	1	0	0	1	ref_mOTU_v31_00201	progenomes2.0	TRUE	9904	15	TRUE	9859	141	d__Bacteria;p__Proteobacteria;c__Gammaproteobacteria;o__Pseudomonadales;f__Pseudomonadaceae;g__Pseudomonas;s__Pseudomonas aeruginosa	host_associated;disease_associated	https://libdrive.ethz.ch/index.php/s/AovZ7KpStxfGdhs/download?path=%2FmOTU_00153-00302&files=ref_mOTU_v3_00201.tar	0dc714c40cf16d89fce1af578fdf4426	https://www.ncbi.nlm.nih.gov/data-hub/genome/GCA_000791465.1/
287.SAMN03105547	287.SAMN03105547.JTUO01000052	107158	115303	53668	1	0	1	1	0	0	1	ref_mOTU_v31_00201	progenomes2.0	TRUE	9932	32	FALSE	9859	141	d__Bacteria;p__Proteobacteria;c__Gammaproteobacteria;o__Pseudomonadales;f__Pseudomonadaceae;g__Pseudomonas;s__Pseudomonas aeruginosa	host_associated;disease_associated	https://libdrive.ethz.ch/index.php/s/AovZ7KpStxfGdhs/download?path=%2FmOTU_00153-00302&files=ref_mOTU_v3_00201.tar	0dc714c40cf16d89fce1af578fdf4426	https://www.ncbi.nlm.nih.gov/data-hub/genome/GCA_000789745.1/
287.SAMN03105399	287.SAMN03105399.JUAG01000064	127320	135462	53668	1	0	1	1	0	0	1	ref_mOTU_v31_00201	progenomes2.0	TRUE	983	22	TRUE	9859	141	d__Bacteria;p__Proteobacteria;c__Gammaproteobacteria;o__Pseudomonadales;f__Pseudomonadaceae;g__Pseudomonas;s__Pseudomonas aeruginosa	host_associated;disease_associated	https://libdrive.ethz.ch/index.php/s/AovZ7KpStxfGdhs/download?path=%2FmOTU_00153-00302&files=ref_mOTU_v3_00201.tar	0dc714c40cf16d89fce1af578fdf4426	https://www.ncbi.nlm.nih.gov/data-hub/genome/GCA_000796985.1/
287.SAMN03105747	287.SAMN03105747.JTMW01000061	112764	120909	53668	1	0	1	1	0	0	1	ref_mOTU_v31_00201	progenomes2.0	TRUE	9893	28	TRUE	9718	141	d__Bacteria;p__Proteobacteria;c__Gammaproteobacteria;o__Pseudomonadales;f__Pseudomonadaceae;g__Pseudomonas;s__Pseudomonas aeruginosa	host_associated;disease_associated	https://libdrive.ethz.ch/index.php/s/AovZ7KpStxfGdhs/download?path=%2FmOTU_00153-00302&files=ref_mOTU_v3_00201.tar	0dc714c40cf16d89fce1af578fdf4426	https://www.ncbi.nlm.nih.gov/data-hub/genome/GCA_000791665.1/
287.SAMN06761155	287.SAMN06761155.NFFN01000013	58608	66753	53668	1	0	1	1	0	0	1	ref_mOTU_v31_00201	progenomes2.0	TRUE	9968	11	FALSE	9859	141	d__Bacteria;p__Proteobacteria;c__Gammaproteobacteria;o__Pseudomonadales;f__Pseudomonadaceae;g__Pseudomonas;s__Pseudomonas aeruginosa	host_associated;disease_associated	https://libdrive.ethz.ch/index.php/s/AovZ7KpStxfGdhs/download?path=%2FmOTU_00153-00302&files=ref_mOTU_v3_00201.tar	0dc714c40cf16d89fce1af578fdf4426	https://www.ncbi.nlm.nih.gov/biosample/SAMN06761155
287.SAMN03105578	287.SAMN03105578.JTTJ01000016	275699	283841	53668	1	0	1	1	0	0	1	ref_mOTU_v31_00201	progenomes2.0	TRUE	9943	11	TRUE	9859	141	d__Bacteria;p__Proteobacteria;c__Gammaproteobacteria;o__Pseudomonadales;f__Pseudomonadaceae;g__Pseudomonas;s__Pseudomonas aeruginosa	host_associated;disease_associated	https://libdrive.ethz.ch/index.php/s/AovZ7KpStxfGdhs/download?path=%2FmOTU_00153-00302&files=ref_mOTU_v3_00201.tar	0dc714c40cf16d89fce1af578fdf4426	https://www.ncbi.nlm.nih.gov/data-hub/genome/GCA_000790525.1/
287.SAMN03105763	287.SAMN03105763.JTMG01000026	58402	66547	53668	1	0	1	1	0	0	1	ref_mOTU_v31_00201	progenomes2.0	TRUE	9862	11	FALSE	9718	141	d__Bacteria;p__Proteobacteria;c__Gammaproteobacteria;o__Pseudomonadales;f__Pseudomonadaceae;g__Pseudomonas;s__Pseudomonas aeruginosa	host_associated;disease_associated	https://libdrive.ethz.ch/index.php/s/AovZ7KpStxfGdhs/download?path=%2FmOTU_00153-00302&files=ref_mOTU_v3_00201.tar	0dc714c40cf16d89fce1af578fdf4426	https://www.ncbi.nlm.nih.gov/data-hub/genome/GCA_000793395.1/
287.SAMEA2357503	287.SAMEA2357503.FRVE01000004	158634	166776	53669	1	0	1	1	0	0	1	ref_mOTU_v31_00201	progenomes2.0	TRUE	9959	39	FALSE	9859	141	d__Bacteria;p__Proteobacteria;c__Gammaproteobacteria;o__Pseudomonadales;f__Pseudomonadaceae;g__Pseudomonas;s__Pseudomonas aeruginosa		https://libdrive.ethz.ch/index.php/s/AovZ7KpStxfGdhs/download?path=%2FmOTU_00153-00302&files=ref_mOTU_v3_00201.tar	0dc714c40cf16d89fce1af578fdf4426	https://www.ncbi.nlm.nih.gov/data-hub/genome/GCA_900147895.1/
287.SAMN06761153	287.SAMN06761153.NFFP01000014	107264	115409	53668	1	0	1	1	0	0	1	ref_mOTU_v31_00201	progenomes2.0	TRUE	9968	13	FALSE	9859	141	d__Bacteria;p__Proteobacteria;c__Gammaproteobacteria;o__Pseudomonadales;f__Pseudomonadaceae;g__Pseudomonas;s__Pseudomonas aeruginosa	host_associated;disease_associated	https://libdrive.ethz.ch/index.php/s/AovZ7KpStxfGdhs/download?path=%2FmOTU_00153-00302&files=ref_mOTU_v3_00201.tar	0dc714c40cf16d89fce1af578fdf4426	https://www.ncbi.nlm.nih.gov/biosample/SAMN06761153
287.SAMN03105462	287.SAMN03105462.JTXV01000011	58286	66431	53668	1	0	1	1	0	0	1	ref_mOTU_v31_00201	progenomes2.0	TRUE	9935	51	FALSE	9859	141	d__Bacteria;p__Proteobacteria;c__Gammaproteobacteria;o__Pseudomonadales;f__Pseudomonadaceae;g__Pseudomonas;s__Pseudomonas aeruginosa	host_associated;disease_associated	https://libdrive.ethz.ch/index.php/s/AovZ7KpStxfGdhs/download?path=%2FmOTU_00153-00302&files=ref_mOTU_v3_00201.tar	0dc714c40cf16d89fce1af578fdf4426	https://www.ncbi.nlm.nih.gov/data-hub/genome/GCA_000794405.1/
287.SAMN03105395	287.SAMN03105395.JUAK01000032	197193	205338	53668	1	0	1	1	0	0	1	ref_mOTU_v31_00201	progenomes2.0	TRUE	9936	22	TRUE	9718	141	d__Bacteria;p__Proteobacteria;c__Gammaproteobacteria;o__Pseudomonadales;f__Pseudomonadaceae;g__Pseudomonas;s__Pseudomonas aeruginosa	host_associated;disease_associated	https://libdrive.ethz.ch/index.php/s/AovZ7KpStxfGdhs/download?path=%2FmOTU_00153-00302&files=ref_mOTU_v3_00201.tar	0dc714c40cf16d89fce1af578fdf4426	https://www.ncbi.nlm.nih.gov/data-hub/genome/GCA_000796905.1/
287.SAMN03105536	287.SAMN03105536.JTUZ01000027	58408	66553	53668	1	0	1	1	0	0	1	ref_mOTU_v31_00201	progenomes2.0	TRUE	9951	27	TRUE	9718	141	d__Bacteria;p__Proteobacteria;c__Gammaproteobacteria;o__Pseudomonadales;f__Pseudomonadaceae;g__Pseudomonas;s__Pseudomonas aeruginosa	host_associated;disease_associated	https://libdrive.ethz.ch/index.php/s/AovZ7KpStxfGdhs/download?path=%2FmOTU_00153-00302&files=ref_mOTU_v3_00201.tar	0dc714c40cf16d89fce1af578fdf4426	https://www.ncbi.nlm.nih.gov/data-hub/genome/GCA_000794285.1/
1410038.SAMN03486517	1410038.SAMN03486517.LBIG01000002	345256	353401	53668	1	0	1	1	0	0	1	ref_mOTU_v31_00201	progenomes2.0	TRUE	9966	14	TRUE	9718	141	d__Bacteria;p__Proteobacteria;c__Gammaproteobacteria;o__Pseudomonadales;f__Pseudomonadaceae;g__Pseudomonas;s__Pseudomonas aeruginosa	host_associated;disease_associated	https://libdrive.ethz.ch/index.php/s/AovZ7KpStxfGdhs/download?path=%2FmOTU_00153-00302&files=ref_mOTU_v3_00201.tar	0dc714c40cf16d89fce1af578fdf4426	https://www.ncbi.nlm.nih.gov/data-hub/genome/GCA_000982155.1/
287.SAMN06761144	287.SAMN06761144.NFFY01000014	58393	66538	53668	1	0	1	1	0	0	1	ref_mOTU_v31_00201	progenomes2.0	TRUE	9968	11	FALSE	9859	141	d__Bacteria;p__Proteobacteria;c__Gammaproteobacteria;o__Pseudomonadales;f__Pseudomonadaceae;g__Pseudomonas;s__Pseudomonas aeruginosa	host_associated;disease_associated	https://libdrive.ethz.ch/index.php/s/AovZ7KpStxfGdhs/download?path=%2FmOTU_00153-00302&files=ref_mOTU_v3_00201.tar	0dc714c40cf16d89fce1af578fdf4426	https://www.ncbi.nlm.nih.gov/biosample/SAMN06761144
287.SAMN03342417	287.SAMN03342417.JYJZ01000005	465930	474075	53668	1	0	1	1	0	0	1	ref_mOTU_v31_00201	progenomes2.0	TRUE	9968	11	TRUE	9859	141	d__Bacteria;p__Proteobacteria;c__Gammaproteobacteria;o__Pseudomonadales;f__Pseudomonadaceae;g__Pseudomonas;s__Pseudomonas aeruginosa	host_associated;disease_associated	https://libdrive.ethz.ch/index.php/s/AovZ7KpStxfGdhs/download?path=%2FmOTU_00153-00302&files=ref_mOTU_v3_00201.tar	0dc714c40cf16d89fce1af578fdf4426	https://www.ncbi.nlm.nih.gov/data-hub/genome/GCA_000950725.1/
287.SAMN03105746	287.SAMN03105746.JTMX01000010	426940	435082	53668	1	0	1	1	0	0	1	ref_mOTU_v31_00201	progenomes2.0	TRUE	982	27	TRUE	9859	282	d__Bacteria;p__Proteobacteria;c__Gammaproteobacteria;o__Pseudomonadales;f__Pseudomonadaceae;g__Pseudomonas;s__Pseudomonas aeruginosa	host_associated;disease_associated	https://libdrive.ethz.ch/index.php/s/AovZ7KpStxfGdhs/download?path=%2FmOTU_00153-00302&files=ref_mOTU_v3_00201.tar	0dc714c40cf16d89fce1af578fdf4426	https://www.ncbi.nlm.nih.gov/data-hub/genome/GCA_000789485.1/
287.SAMN03105485	287.SAMN03105485.JTWY01000016	107157	115302	53668	1	0	1	1	0	0	1	ref_mOTU_v31_00201	progenomes2.0	TRUE	9927	11	FALSE	9718	141	d__Bacteria;p__Proteobacteria;c__Gammaproteobacteria;o__Pseudomonadales;f__Pseudomonadaceae;g__Pseudomonas;s__Pseudomonas aeruginosa	host_associated;disease_associated	https://libdrive.ethz.ch/index.php/s/AovZ7KpStxfGdhs/download?path=%2FmOTU_00153-00302&files=ref_mOTU_v3_00201.tar	0dc714c40cf16d89fce1af578fdf4426	https://www.ncbi.nlm.nih.gov/data-hub/genome/GCA_000796025.1/
287.SAMN03105615	287.SAMN03105615.JTRY01000002	301797	309942	53668	1	0	1	1	0	0	1	ref_mOTU_v31_00201	progenomes2.0	TRUE	9962	43	TRUE	9859	141	d__Bacteria;p__Proteobacteria;c__Gammaproteobacteria;o__Pseudomonadales;f__Pseudomonadaceae;g__Pseudomonas;s__Pseudomonas aeruginosa	host_associated;disease_associated	https://libdrive.ethz.ch/index.php/s/AovZ7KpStxfGdhs/download?path=%2FmOTU_00153-00302&files=ref_mOTU_v3_00201.tar	0dc714c40cf16d89fce1af578fdf4426	https://www.ncbi.nlm.nih.gov/data-hub/genome/GCA_000793665.1/
287.SAMN03105533	287.SAMN03105533.JTVC01000051	22174	30319	53668	1	0	1	1	0	0	1	ref_mOTU_v31_00201	progenomes2.0	TRUE	9941	22	TRUE	9859	282	d__Bacteria;p__Proteobacteria;c__Gammaproteobacteria;o__Pseudomonadales;f__Pseudomonadaceae;g__Pseudomonas;s__Pseudomonas aeruginosa	host_associated;disease_associated	https://libdrive.ethz.ch/index.php/s/AovZ7KpStxfGdhs/download?path=%2FmOTU_00153-00302&files=ref_mOTU_v3_00201.tar	0dc714c40cf16d89fce1af578fdf4426	https://www.ncbi.nlm.nih.gov/data-hub/genome/GCA_000794165.1/
287.SAMN03105754	287.SAMN03105754.JTMP01000021	62860	71002	53668	1	0	1	1	0	0	1	ref_mOTU_v31_00201	progenomes2.0	TRUE	9927	43	TRUE	9859	141	d__Bacteria;p__Proteobacteria;c__Gammaproteobacteria;o__Pseudomonadales;f__Pseudomonadaceae;g__Pseudomonas;s__Pseudomonas aeruginosa	host_associated;disease_associated	https://libdrive.ethz.ch/index.php/s/AovZ7KpStxfGdhs/download?path=%2FmOTU_00153-00302&files=ref_mOTU_v3_00201.tar	0dc714c40cf16d89fce1af578fdf4426	https://www.ncbi.nlm.nih.gov/data-hub/genome/GCA_000793205.1/
287.SAMN04436505	287.SAMN04436505.LRZW01000044	298758	306903	53668	1	0	1	1	0	0	1	ref_mOTU_v31_00201	progenomes2.0	TRUE	9966	14	TRUE	9859	141	d__Bacteria;p__Proteobacteria;c__Gammaproteobacteria;o__Pseudomonadales;f__Pseudomonadaceae;g__Pseudomonas;s__Pseudomonas aeruginosa	host_associated;disease_associated	https://libdrive.ethz.ch/index.php/s/AovZ7KpStxfGdhs/download?path=%2FmOTU_00153-00302&files=ref_mOTU_v3_00201.tar	0dc714c40cf16d89fce1af578fdf4426	https://www.ncbi.nlm.nih.gov/data-hub/genome/GCA_001554315.1/
287.SAMEA2357510	287.SAMEA2357510.FRPR01000054	179054	187196	53669	1	0	1	1	0	0	1	ref_mOTU_v31_00201	progenomes2.0	TRUE	9959	39	TRUE	9859	141	d__Bacteria;p__Proteobacteria;c__Gammaproteobacteria;o__Pseudomonadales;f__Pseudomonadaceae;g__Pseudomonas;s__Pseudomonas aeruginosa		https://libdrive.ethz.ch/index.php/s/AovZ7KpStxfGdhs/download?path=%2FmOTU_00153-00302&files=ref_mOTU_v3_00201.tar	0dc714c40cf16d89fce1af578fdf4426	https://www.ncbi.nlm.nih.gov/data-hub/genome/GCA_900146455.1/
287.SAMN03105446	287.SAMN03105446.JTYL01000030	58517	66662	53668	1	0	1	1	0	0	1	ref_mOTU_v31_00201	progenomes2.0	TRUE	9968	15	TRUE	9718	141	d__Bacteria;p__Proteobacteria;c__Gammaproteobacteria;o__Pseudomonadales;f__Pseudomonadaceae;g__Pseudomonas;s__Pseudomonas aeruginosa	host_associated;disease_associated	https://libdrive.ethz.ch/index.php/s/AovZ7KpStxfGdhs/download?path=%2FmOTU_00153-00302&files=ref_mOTU_v3_00201.tar	0dc714c40cf16d89fce1af578fdf4426	https://www.ncbi.nlm.nih.gov/data-hub/genome/GCA_000796205.1/
287.SAMN06289373	287.SAMN06289373.MULC01000001	529740	537882	53668	1	0	1	1	0	0	1	ref_mOTU_v31_00201	progenomes2.0	TRUE	9935	22	TRUE	9859	141	d__Bacteria;p__Proteobacteria;c__Gammaproteobacteria;o__Pseudomonadales;f__Pseudomonadaceae;g__Pseudomonas;s__Pseudomonas aeruginosa	host_associated;disease_associated	https://libdrive.ethz.ch/index.php/s/AovZ7KpStxfGdhs/download?path=%2FmOTU_00153-00302&files=ref_mOTU_v3_00201.tar	0dc714c40cf16d89fce1af578fdf4426	https://www.ncbi.nlm.nih.gov/data-hub/genome/GCA_001990345.1/
287.SAMN03105538	287.SAMN03105538.JTUX01000036	58590	66735	53668	1	0	1	1	0	0	1	ref_mOTU_v31_00201	progenomes2.0	TRUE	9932	11	TRUE	9859	141	d__Bacteria;p__Proteobacteria;c__Gammaproteobacteria;o__Pseudomonadales;f__Pseudomonadaceae;g__Pseudomonas;s__Pseudomonas aeruginosa	host_associated;disease_associated	https://libdrive.ethz.ch/index.php/s/AovZ7KpStxfGdhs/download?path=%2FmOTU_00153-00302&files=ref_mOTU_v3_00201.tar	0dc714c40cf16d89fce1af578fdf4426	https://www.ncbi.nlm.nih.gov/data-hub/genome/GCA_000794325.1/
287.SAMN04436503	287.SAMN04436503.LRZU01000075	143865	152010	53668	1	0	1	1	0	0	1	ref_mOTU_v31_00201	progenomes2.0	TRUE	9966	14	TRUE	9859	141	d__Bacteria;p__Proteobacteria;c__Gammaproteobacteria;o__Pseudomonadales;f__Pseudomonadaceae;g__Pseudomonas;s__Pseudomonas aeruginosa	host_associated;disease_associated	https://libdrive.ethz.ch/index.php/s/AovZ7KpStxfGdhs/download?path=%2FmOTU_00153-00302&files=ref_mOTU_v3_00201.tar	0dc714c40cf16d89fce1af578fdf4426	https://www.ncbi.nlm.nih.gov/data-hub/genome/GCA_001554975.1/
287.SAMEA2357371	287.SAMEA2357371.FRLC01000019	100076	108221	53669	1	0	1	1	0	0	1	ref_mOTU_v31_00201	progenomes2.0	TRUE	9927	11	TRUE	9859	141	d__Bacteria;p__Proteobacteria;c__Gammaproteobacteria;o__Pseudomonadales;f__Pseudomonadaceae;g__Pseudomonas;s__Pseudomonas aeruginosa		https://libdrive.ethz.ch/index.php/s/AovZ7KpStxfGdhs/download?path=%2FmOTU_00153-00302&files=ref_mOTU_v3_00201.tar	0dc714c40cf16d89fce1af578fdf4426	https://www.ncbi.nlm.nih.gov/data-hub/genome/GCA_900145265.1/
287.SAMN03105585	287.SAMN03105585.JTTC01000015	107157	115302	53668	1	0	1	1	0	0	1	ref_mOTU_v31_00201	progenomes2.0	TRUE	9927	11	FALSE	9859	141	d__Bacteria;p__Proteobacteria;c__Gammaproteobacteria;o__Pseudomonadales;f__Pseudomonadaceae;g__Pseudomonas;s__Pseudomonas aeruginosa	host_associated;disease_associated	https://libdrive.ethz.ch/index.php/s/AovZ7KpStxfGdhs/download?path=%2FmOTU_00153-00302&files=ref_mOTU_v3_00201.tar	0dc714c40cf16d89fce1af578fdf4426	https://www.ncbi.nlm.nih.gov/data-hub/genome/GCA_000790705.1/
287.SAMEA2357505	287.SAMEA2357505.FRVG01000017	158644	166786	53669	1	0	1	1	0	0	1	ref_mOTU_v31_00201	progenomes2.0	TRUE	9959	71	FALSE	9859	141	d__Bacteria;p__Proteobacteria;c__Gammaproteobacteria;o__Pseudomonadales;f__Pseudomonadaceae;g__Pseudomonas;s__Pseudomonas aeruginosa		https://libdrive.ethz.ch/index.php/s/AovZ7KpStxfGdhs/download?path=%2FmOTU_00153-00302&files=ref_mOTU_v3_00201.tar	0dc714c40cf16d89fce1af578fdf4426	https://www.ncbi.nlm.nih.gov/data-hub/genome/GCA_900147905.1/
287.SAMN03105683	287.SAMN03105683.JTPI01000001	223697	231842	53668	1	0	1	1	0	0	1	ref_mOTU_v31_00201	progenomes2.0	TRUE	9951	19	TRUE	9859	141	d__Bacteria;p__Proteobacteria;c__Gammaproteobacteria;o__Pseudomonadales;f__Pseudomonadaceae;g__Pseudomonas;s__Pseudomonas aeruginosa	host_associated;disease_associated	https://libdrive.ethz.ch/index.php/s/AovZ7KpStxfGdhs/download?path=%2FmOTU_00153-00302&files=ref_mOTU_v3_00201.tar	0dc714c40cf16d89fce1af578fdf4426	https://www.ncbi.nlm.nih.gov/data-hub/genome/GCA_000792365.1/
287.SAMN03105452	287.SAMN03105452.JTYF01000030	58289	66434	53668	1	0	1	1	0	0	1	ref_mOTU_v31_00201	progenomes2.0	TRUE	9935	11	FALSE	9718	141	d__Bacteria;p__Proteobacteria;c__Gammaproteobacteria;o__Pseudomonadales;f__Pseudomonadaceae;g__Pseudomonas;s__Pseudomonas aeruginosa	host_associated;disease_associated	https://libdrive.ethz.ch/index.php/s/AovZ7KpStxfGdhs/download?path=%2FmOTU_00153-00302&files=ref_mOTU_v3_00201.tar	0dc714c40cf16d89fce1af578fdf4426	https://www.ncbi.nlm.nih.gov/data-hub/genome/GCA_000796345.1/
287.SAMN04351367	287.SAMN04351367.CP013696	5995305	6003450	53668	1	0	1	1	0	0	1	ref_mOTU_v31_00201	progenomes2.0	TRUE	9968	11	TRUE	9718	141	d__Bacteria;p__Proteobacteria;c__Gammaproteobacteria;o__Pseudomonadales;f__Pseudomonadaceae;g__Pseudomonas;s__Pseudomonas aeruginosa	host_associated;disease_associated	https://libdrive.ethz.ch/index.php/s/AovZ7KpStxfGdhs/download?path=%2FmOTU_00153-00302&files=ref_mOTU_v3_00201.tar	0dc714c40cf16d89fce1af578fdf4426	https://www.ncbi.nlm.nih.gov/data-hub/genome/GCA_001482325.1/
287.SAMN03105453	287.SAMN03105453.JTYE01000020	58502	66647	53668	1	0	1	1	0	0	1	ref_mOTU_v31_00201	progenomes2.0	TRUE	9968	11	TRUE	9718	141	d__Bacteria;p__Proteobacteria;c__Gammaproteobacteria;o__Pseudomonadales;f__Pseudomonadaceae;g__Pseudomonas;s__Pseudomonas aeruginosa	host_associated;disease_associated	https://libdrive.ethz.ch/index.php/s/AovZ7KpStxfGdhs/download?path=%2FmOTU_00153-00302&files=ref_mOTU_v3_00201.tar	0dc714c40cf16d89fce1af578fdf4426	https://www.ncbi.nlm.nih.gov/data-hub/genome/GCA_000796365.1/
287.SAMN06289374	287.SAMN06289374.MULB01000001	348167	356309	53668	1	0	1	1	0	0	1	ref_mOTU_v31_00201	progenomes2.0	TRUE	9966	22	TRUE	9859	141	d__Bacteria;p__Proteobacteria;c__Gammaproteobacteria;o__Pseudomonadales;f__Pseudomonadaceae;g__Pseudomonas;s__Pseudomonas aeruginosa	host_associated;disease_associated	https://libdrive.ethz.ch/index.php/s/AovZ7KpStxfGdhs/download?path=%2FmOTU_00153-00302&files=ref_mOTU_v3_00201.tar	0dc714c40cf16d89fce1af578fdf4426	https://www.ncbi.nlm.nih.gov/data-hub/genome/GCA_001990325.1/
287.SAMN04436506	287.SAMN04436506.LRZX01000035	298765	306910	53668	1	0	1	1	0	0	1	ref_mOTU_v31_00201	progenomes2.0	TRUE	9966	14	TRUE	9859	141	d__Bacteria;p__Proteobacteria;c__Gammaproteobacteria;o__Pseudomonadales;f__Pseudomonadaceae;g__Pseudomonas;s__Pseudomonas aeruginosa	host_associated;disease_associated	https://libdrive.ethz.ch/index.php/s/AovZ7KpStxfGdhs/download?path=%2FmOTU_00153-00302&files=ref_mOTU_v3_00201.tar	0dc714c40cf16d89fce1af578fdf4426	https://www.ncbi.nlm.nih.gov/data-hub/genome/GCA_001555055.1/
287.SAMN03105523	287.SAMN03105523.JTVM01000002	107081	115226	53668	1	0	1	1	0	0	1	ref_mOTU_v31_00201	progenomes2.0	TRUE	9943	9	TRUE	9859	141	d__Bacteria;p__Proteobacteria;c__Gammaproteobacteria;o__Pseudomonadales;f__Pseudomonadaceae;g__Pseudomonas;s__Pseudomonas aeruginosa	host_associated;disease_associated	https://libdrive.ethz.ch/index.php/s/AovZ7KpStxfGdhs/download?path=%2FmOTU_00153-00302&files=ref_mOTU_v3_00201.tar	0dc714c40cf16d89fce1af578fdf4426	https://www.ncbi.nlm.nih.gov/data-hub/genome/GCA_000795265.1/
287.SAMN02894357	287.SAMN02894357.CP008857	2281670	2289815	53668	1	0	1	1	0	0	1	ref_mOTU_v31_00201	progenomes2.0	TRUE	998	43	TRUE	9718	141	d__Bacteria;p__Proteobacteria;c__Gammaproteobacteria;o__Pseudomonadales;f__Pseudomonadaceae;g__Pseudomonas;s__Pseudomonas aeruginosa	host_associated;disease_associated	https://libdrive.ethz.ch/index.php/s/AovZ7KpStxfGdhs/download?path=%2FmOTU_00153-00302&files=ref_mOTU_v3_00201.tar	0dc714c40cf16d89fce1af578fdf4426	https://www.ncbi.nlm.nih.gov/data-hub/genome/GCA_001516265.1/
287.SAMN03105520	287.SAMN03105520.JTVP01000002	107586	115731	53668	1	0	1	1	0	0	1	ref_mOTU_v31_00201	progenomes2.0	TRUE	993	54	TRUE	9859	141	d__Bacteria;p__Proteobacteria;c__Gammaproteobacteria;o__Pseudomonadales;f__Pseudomonadaceae;g__Pseudomonas;s__Pseudomonas aeruginosa	host_associated;disease_associated	https://libdrive.ethz.ch/index.php/s/AovZ7KpStxfGdhs/download?path=%2FmOTU_00153-00302&files=ref_mOTU_v3_00201.tar	0dc714c40cf16d89fce1af578fdf4426	https://www.ncbi.nlm.nih.gov/data-hub/genome/GCA_000795205.1/
287.SAMEA2357293	287.SAMEA2357293.FRIT01000088	67727	75872	53669	1	0	1	1	0	0	1	ref_mOTU_v31_00201	progenomes2.0	TRUE	9968	11	TRUE	9859	141	d__Bacteria;p__Proteobacteria;c__Gammaproteobacteria;o__Pseudomonadales;f__Pseudomonadaceae;g__Pseudomonas;s__Pseudomonas aeruginosa		https://libdrive.ethz.ch/index.php/s/AovZ7KpStxfGdhs/download?path=%2FmOTU_00153-00302&files=ref_mOTU_v3_00201.tar	0dc714c40cf16d89fce1af578fdf4426	https://www.ncbi.nlm.nih.gov/data-hub/genome/GCA_900144665.1/
287.SAMN03105718	287.SAMN03105718.JTNZ01000001	84076	92221	53668	1	0	1	1	0	0	1	ref_mOTU_v31_00201	progenomes2.0	TRUE	9937	18	TRUE	9718	0	d__Bacteria;p__Proteobacteria;c__Gammaproteobacteria;o__Pseudomonadales;f__Pseudomonadaceae;g__Pseudomonas;s__Pseudomonas aeruginosa	host_associated;disease_associated	https://libdrive.ethz.ch/index.php/s/AovZ7KpStxfGdhs/download?path=%2FmOTU_00153-00302&files=ref_mOTU_v3_00201.tar	0dc714c40cf16d89fce1af578fdf4426	https://www.ncbi.nlm.nih.gov/data-hub/genome/GCA_000793085.1/
287.SAMEA2357517	287.SAMEA2357517.FRPS01000061	120789	128931	53669	1	0	1	1	0	0	1	ref_mOTU_v31_00201	progenomes2.0	TRUE	9959	39	TRUE	9859	141	d__Bacteria;p__Proteobacteria;c__Gammaproteobacteria;o__Pseudomonadales;f__Pseudomonadaceae;g__Pseudomonas;s__Pseudomonas aeruginosa		https://libdrive.ethz.ch/index.php/s/AovZ7KpStxfGdhs/download?path=%2FmOTU_00153-00302&files=ref_mOTU_v3_00201.tar	0dc714c40cf16d89fce1af578fdf4426	https://www.ncbi.nlm.nih.gov/data-hub/genome/GCA_900146465.1/
287.SAMN03566244	287.SAMN03566244.LCSZ01000015	27011	35156	53668	1	0	1	1	0	0	1	ref_mOTU_v31_00201	progenomes2.0	TRUE	9859	45	TRUE	9718	141	d__Bacteria;p__Proteobacteria;c__Gammaproteobacteria;o__Pseudomonadales;f__Pseudomonadaceae;g__Pseudomonas;s__Pseudomonas aeruginosa	host_associated;disease_associated	https://libdrive.ethz.ch/index.php/s/AovZ7KpStxfGdhs/download?path=%2FmOTU_00153-00302&files=ref_mOTU_v3_00201.tar	0dc714c40cf16d89fce1af578fdf4426	https://www.ncbi.nlm.nih.gov/data-hub/genome/GCA_001007185.1/
287.SAMN03105704	287.SAMN03105704.JTON01000043	107157	115302	53668	1	0	1	1	0	0	1	ref_mOTU_v31_00201	progenomes2.0	TRUE	9905	19	TRUE	9859	141	d__Bacteria;p__Proteobacteria;c__Gammaproteobacteria;o__Pseudomonadales;f__Pseudomonadaceae;g__Pseudomonas;s__Pseudomonas aeruginosa	host_associated;disease_associated	https://libdrive.ethz.ch/index.php/s/AovZ7KpStxfGdhs/download?path=%2FmOTU_00153-00302&files=ref_mOTU_v3_00201.tar	0dc714c40cf16d89fce1af578fdf4426	https://www.ncbi.nlm.nih.gov/data-hub/genome/GCA_000792805.1/
287.SAMEA3374630	287.SAMEA3374630.CVWH01000140	58432	66577	53668	1	0	1	1	0	0	1	ref_mOTU_v31_00201	progenomes2.0	TRUE	9959	76	FALSE	9859	141	d__Bacteria;p__Proteobacteria;c__Gammaproteobacteria;o__Pseudomonadales;f__Pseudomonadaceae;g__Pseudomonas;s__Pseudomonas aeruginosa		https://libdrive.ethz.ch/index.php/s/AovZ7KpStxfGdhs/download?path=%2FmOTU_00153-00302&files=ref_mOTU_v3_00201.tar	0dc714c40cf16d89fce1af578fdf4426	https://www.ncbi.nlm.nih.gov/data-hub/genome/GCA_001181245.1/
287.SAMN04128576	287.SAMN04128576.LLOP01000027	58627	66772	53668	1	0	1	1	0	0	1	ref_mOTU_v31_00201	progenomes2.0	TRUE	9968	11	TRUE	9859	141	d__Bacteria;p__Proteobacteria;c__Gammaproteobacteria;o__Pseudomonadales;f__Pseudomonadaceae;g__Pseudomonas;s__Pseudomonas aeruginosa		https://libdrive.ethz.ch/index.php/s/AovZ7KpStxfGdhs/download?path=%2FmOTU_00153-00302&files=ref_mOTU_v3_00201.tar	0dc714c40cf16d89fce1af578fdf4426	https://www.ncbi.nlm.nih.gov/data-hub/genome/GCA_001451075.1/
287.SAMN04128757	287.SAMN04128757.LLVO01000033	58627	66772	53668	1	0	1	1	0	0	1	ref_mOTU_v31_00201	progenomes2.0	TRUE	9927	11	TRUE	9859	141	d__Bacteria;p__Proteobacteria;c__Gammaproteobacteria;o__Pseudomonadales;f__Pseudomonadaceae;g__Pseudomonas;s__Pseudomonas aeruginosa		https://libdrive.ethz.ch/index.php/s/AovZ7KpStxfGdhs/download?path=%2FmOTU_00153-00302&files=ref_mOTU_v3_00201.tar	0dc714c40cf16d89fce1af578fdf4426	https://www.ncbi.nlm.nih.gov/data-hub/genome/GCA_001454515.1/
287.SAMEA3374602	287.SAMEA3374602.CVVT01000248	58411	66556	53668	1	0	1	1	0	0	1	ref_mOTU_v31_00201	progenomes2.0	TRUE	9949	11	FALSE	9859	141	d__Bacteria;p__Proteobacteria;c__Gammaproteobacteria;o__Pseudomonadales;f__Pseudomonadaceae;g__Pseudomonas;s__Pseudomonas aeruginosa		https://libdrive.ethz.ch/index.php/s/AovZ7KpStxfGdhs/download?path=%2FmOTU_00153-00302&files=ref_mOTU_v3_00201.tar	0dc714c40cf16d89fce1af578fdf4426	https://www.ncbi.nlm.nih.gov/data-hub/genome/GCA_001180685.1/
287.SAMN04128709	287.SAMN04128709.LLTS01000057	107287	115432	53668	1	0	1	1	0	0	1	ref_mOTU_v31_00201	progenomes2.0	TRUE	9968	11	TRUE	9859	141	d__Bacteria;p__Proteobacteria;c__Gammaproteobacteria;o__Pseudomonadales;f__Pseudomonadaceae;g__Pseudomonas;s__Pseudomonas aeruginosa		https://libdrive.ethz.ch/index.php/s/AovZ7KpStxfGdhs/download?path=%2FmOTU_00153-00302&files=ref_mOTU_v3_00201.tar	0dc714c40cf16d89fce1af578fdf4426	https://www.ncbi.nlm.nih.gov/data-hub/genome/GCA_001453885.1/
287.SAMN04029206	287.SAMN04029206.LZTO01000023	344458	352603	53668	1	0	1	1	0	0	1	ref_mOTU_v31_00201	progenomes2.0	TRUE	9968	49	TRUE	9859	141	d__Bacteria;p__Proteobacteria;c__Gammaproteobacteria;o__Pseudomonadales;f__Pseudomonadaceae;g__Pseudomonas;s__Pseudomonas aeruginosa		https://libdrive.ethz.ch/index.php/s/AovZ7KpStxfGdhs/download?path=%2FmOTU_00153-00302&files=ref_mOTU_v3_00201.tar	0dc714c40cf16d89fce1af578fdf4426	https://www.ncbi.nlm.nih.gov/data-hub/genome/GCA_001756585.1/
287.SAMN03105535	287.SAMN03105535.JTVA01000010	296567	304712	53668	1	0	1	1	0	0	1	ref_mOTU_v31_00201	progenomes2.0	TRUE	9943	36	TRUE	9859	141	d__Bacteria;p__Proteobacteria;c__Gammaproteobacteria;o__Pseudomonadales;f__Pseudomonadaceae;g__Pseudomonas;s__Pseudomonas aeruginosa	host_associated;disease_associated	https://libdrive.ethz.ch/index.php/s/AovZ7KpStxfGdhs/download?path=%2FmOTU_00153-00302&files=ref_mOTU_v3_00201.tar	0dc714c40cf16d89fce1af578fdf4426	https://www.ncbi.nlm.nih.gov/data-hub/genome/GCA_000794245.1/
287.SAMN03105422	287.SAMN03105422.JTZJ01000026	106814	114959	53668	1	0	1	1	0	0	1	ref_mOTU_v31_00201	progenomes2.0	TRUE	9968	18	TRUE	9859	141	d__Bacteria;p__Proteobacteria;c__Gammaproteobacteria;o__Pseudomonadales;f__Pseudomonadaceae;g__Pseudomonas;s__Pseudomonas aeruginosa	host_associated	https://libdrive.ethz.ch/index.php/s/AovZ7KpStxfGdhs/download?path=%2FmOTU_00153-00302&files=ref_mOTU_v3_00201.tar	0dc714c40cf16d89fce1af578fdf4426	https://www.ncbi.nlm.nih.gov/data-hub/genome/GCA_000795525.1/
287.SAMN02894346	287.SAMN02894346.CP008869	4697029	4705174	53668	1	0	1	1	0	0	1	ref_mOTU_v31_00201	progenomes2.0	TRUE	9959	19	TRUE	9718	141	d__Bacteria;p__Proteobacteria;c__Gammaproteobacteria;o__Pseudomonadales;f__Pseudomonadaceae;g__Pseudomonas;s__Pseudomonas aeruginosa	host_associated;disease_associated	https://libdrive.ethz.ch/index.php/s/AovZ7KpStxfGdhs/download?path=%2FmOTU_00153-00302&files=ref_mOTU_v3_00201.tar	0dc714c40cf16d89fce1af578fdf4426	https://www.ncbi.nlm.nih.gov/data-hub/genome/GCA_001516165.2/
287.SAMN03105727	287.SAMN03105727.JTNQ01000016	113934	122079	53668	1	0	1	1	0	0	1	ref_mOTU_v31_00201	progenomes2.0	TRUE	9959	32	TRUE	9718	141	d__Bacteria;p__Proteobacteria;c__Gammaproteobacteria;o__Pseudomonadales;f__Pseudomonadaceae;g__Pseudomonas;s__Pseudomonas aeruginosa	host_associated;disease_associated	https://libdrive.ethz.ch/index.php/s/AovZ7KpStxfGdhs/download?path=%2FmOTU_00153-00302&files=ref_mOTU_v3_00201.tar	0dc714c40cf16d89fce1af578fdf4426	https://www.ncbi.nlm.nih.gov/data-hub/genome/GCA_000791985.1/
287.SAMEA3374590	287.SAMEA3374590.CWGH01000177	71240	79385	53668	1	0	1	1	0	0	1	ref_mOTU_v31_00201	progenomes2.0	TRUE	9968	11	FALSE	9859	141	d__Bacteria;p__Proteobacteria;c__Gammaproteobacteria;o__Pseudomonadales;f__Pseudomonadaceae;g__Pseudomonas;s__Pseudomonas aeruginosa		https://libdrive.ethz.ch/index.php/s/AovZ7KpStxfGdhs/download?path=%2FmOTU_00153-00302&files=ref_mOTU_v3_00201.tar	0dc714c40cf16d89fce1af578fdf4426	https://www.ncbi.nlm.nih.gov/data-hub/genome/GCA_001180445.1/
287.SAMN04128625	287.SAMN04128625.LLQM01000023	449015	457157	53668	1	0	1	1	0	0	1	ref_mOTU_v31_00201	progenomes2.0	TRUE	9968	46	TRUE	9859	141	d__Bacteria;p__Proteobacteria;c__Gammaproteobacteria;o__Pseudomonadales;f__Pseudomonadaceae;g__Pseudomonas;s__Pseudomonas aeruginosa		https://libdrive.ethz.ch/index.php/s/AovZ7KpStxfGdhs/download?path=%2FmOTU_00153-00302&files=ref_mOTU_v3_00201.tar	0dc714c40cf16d89fce1af578fdf4426	https://www.ncbi.nlm.nih.gov/data-hub/genome/GCA_001453265.1/
287.SAMEA3374609	287.SAMEA3374609.CVVE01000181	107073	115218	53668	1	0	1	1	0	0	1	ref_mOTU_v31_00201	progenomes2.0	TRUE	9968	11	TRUE	9859	141	d__Bacteria;p__Proteobacteria;c__Gammaproteobacteria;o__Pseudomonadales;f__Pseudomonadaceae;g__Pseudomonas;s__Pseudomonas aeruginosa		https://libdrive.ethz.ch/index.php/s/AovZ7KpStxfGdhs/download?path=%2FmOTU_00153-00302&files=ref_mOTU_v3_00201.tar	0dc714c40cf16d89fce1af578fdf4426	https://www.ncbi.nlm.nih.gov/data-hub/genome/GCA_001180825.1/
287.SAMN03105553	287.SAMN03105553.JTUI01000031	114230	122375	53668	1	0	1	1	0	0	1	ref_mOTU_v31_00201	progenomes2.0	TRUE	9959	9	TRUE	9859	141	d__Bacteria;p__Proteobacteria;c__Gammaproteobacteria;o__Pseudomonadales;f__Pseudomonadaceae;g__Pseudomonas;s__Pseudomonas aeruginosa	host_associated;disease_associated	https://libdrive.ethz.ch/index.php/s/AovZ7KpStxfGdhs/download?path=%2FmOTU_00153-00302&files=ref_mOTU_v3_00201.tar	0dc714c40cf16d89fce1af578fdf4426	https://www.ncbi.nlm.nih.gov/data-hub/genome/GCA_000789905.1/
287.SAMN04455162	287.SAMN04455162.CP015003	4837169	4845314	53668	1	0	1	1	0	0	1	ref_mOTU_v31_00201	progenomes2.0	TRUE	9968	54	TRUE	9718	141	d__Bacteria;p__Proteobacteria;c__Gammaproteobacteria;o__Pseudomonadales;f__Pseudomonadaceae;g__Pseudomonas;s__Pseudomonas aeruginosa	host_associated	https://libdrive.ethz.ch/index.php/s/AovZ7KpStxfGdhs/download?path=%2FmOTU_00153-00302&files=ref_mOTU_v3_00201.tar	0dc714c40cf16d89fce1af578fdf4426	https://www.ncbi.nlm.nih.gov/data-hub/genome/GCA_001792875.1/
287.SAMN03105506	287.SAMN03105506.JTWD01000066	9055	17200	53668	1	0	1	1	0	0	1	ref_mOTU_v31_00201	progenomes2.0	TRUE	9879	27	FALSE	9859	141	d__Bacteria;p__Proteobacteria;c__Gammaproteobacteria;o__Pseudomonadales;f__Pseudomonadaceae;g__Pseudomonas;s__Pseudomonas aeruginosa	host_associated;disease_associated	https://libdrive.ethz.ch/index.php/s/AovZ7KpStxfGdhs/download?path=%2FmOTU_00153-00302&files=ref_mOTU_v3_00201.tar	0dc714c40cf16d89fce1af578fdf4426	https://www.ncbi.nlm.nih.gov/data-hub/genome/GCA_000794925.1/
287.SAMEA3374622	287.SAMEA3374622.CVVF01000132	45959	54104	53668	1	0	1	1	0	0	1	ref_mOTU_v31_00201	progenomes2.0	TRUE	9968	11	FALSE	9859	141	d__Bacteria;p__Proteobacteria;c__Gammaproteobacteria;o__Pseudomonadales;f__Pseudomonadaceae;g__Pseudomonas;s__Pseudomonas aeruginosa		https://libdrive.ethz.ch/index.php/s/AovZ7KpStxfGdhs/download?path=%2FmOTU_00153-00302&files=ref_mOTU_v3_00201.tar	0dc714c40cf16d89fce1af578fdf4426	https://www.ncbi.nlm.nih.gov/data-hub/genome/GCA_001181085.1/
287.SAMEA3374593	287.SAMEA3374593.CVUK01000044	71247	79392	53668	1	0	1	1	0	0	1	ref_mOTU_v31_00201	progenomes2.0	TRUE	9968	11	FALSE	9859	141	d__Bacteria;p__Proteobacteria;c__Gammaproteobacteria;o__Pseudomonadales;f__Pseudomonadaceae;g__Pseudomonas;s__Pseudomonas aeruginosa		https://libdrive.ethz.ch/index.php/s/AovZ7KpStxfGdhs/download?path=%2FmOTU_00153-00302&files=ref_mOTU_v3_00201.tar	0dc714c40cf16d89fce1af578fdf4426	https://www.ncbi.nlm.nih.gov/data-hub/genome/GCA_001180505.1/
287.SAMN03105735	287.SAMN03105735.JTNI01000009	135153	143295	53668	1	0	1	1	0	0	1	ref_mOTU_v31_00201	progenomes2.0	TRUE	9943	16	TRUE	9859	141	d__Bacteria;p__Proteobacteria;c__Gammaproteobacteria;o__Pseudomonadales;f__Pseudomonadaceae;g__Pseudomonas;s__Pseudomonas aeruginosa	host_associated;disease_associated	https://libdrive.ethz.ch/index.php/s/AovZ7KpStxfGdhs/download?path=%2FmOTU_00153-00302&files=ref_mOTU_v3_00201.tar	0dc714c40cf16d89fce1af578fdf4426	https://www.ncbi.nlm.nih.gov/data-hub/genome/GCA_000790115.1/
287.SAMN04128653	287.SAMN04128653.LLRO01000034	107321	115466	53668	1	0	1	1	0	0	1	ref_mOTU_v31_00201	progenomes2.0	TRUE	9968	54	TRUE	9859	141	d__Bacteria;p__Proteobacteria;c__Gammaproteobacteria;o__Pseudomonadales;f__Pseudomonadaceae;g__Pseudomonas;s__Pseudomonas aeruginosa		https://libdrive.ethz.ch/index.php/s/AovZ7KpStxfGdhs/download?path=%2FmOTU_00153-00302&files=ref_mOTU_v3_00201.tar	0dc714c40cf16d89fce1af578fdf4426	https://www.ncbi.nlm.nih.gov/data-hub/genome/GCA_001452255.1/
1194669.SAMN00996515	1194669.SAMN00996515.ALBV02000172	59794	67936	53668	1	0	1	1	0	0	1	ref_mOTU_v31_00201	progenomes2.0	TRUE	9966	11	TRUE	9859	141	d__Bacteria;p__Proteobacteria;c__Gammaproteobacteria;o__Pseudomonadales;f__Pseudomonadaceae;g__Pseudomonas;s__Pseudomonas aeruginosa	soil_habitat	https://libdrive.ethz.ch/index.php/s/AovZ7KpStxfGdhs/download?path=%2FmOTU_00153-00302&files=ref_mOTU_v3_00201.tar	0dc714c40cf16d89fce1af578fdf4426	https://www.ncbi.nlm.nih.gov/data-hub/genome/GCA_000287815.2/
287.SAMN04128531	287.SAMN04128531.LLMW01000048	113190	121335	53668	1	0	1	1	0	0	1	ref_mOTU_v31_00201	progenomes2.0	TRUE	9968	13	FALSE	9859	141	d__Bacteria;p__Proteobacteria;c__Gammaproteobacteria;o__Pseudomonadales;f__Pseudomonadaceae;g__Pseudomonas;s__Pseudomonas aeruginosa		https://libdrive.ethz.ch/index.php/s/AovZ7KpStxfGdhs/download?path=%2FmOTU_00153-00302&files=ref_mOTU_v3_00201.tar	0dc714c40cf16d89fce1af578fdf4426	https://www.ncbi.nlm.nih.gov/data-hub/genome/GCA_001449835.1/
287.SAMEA2357587	287.SAMEA2357587.FRSI01000013	27060	35205	53668	1	0	1	1	0	0	1	ref_mOTU_v31_00201	progenomes2.0	TRUE	9968	11	TRUE	9859	141	d__Bacteria;p__Proteobacteria;c__Gammaproteobacteria;o__Pseudomonadales;f__Pseudomonadaceae;g__Pseudomonas;s__Pseudomonas aeruginosa		https://libdrive.ethz.ch/index.php/s/AovZ7KpStxfGdhs/download?path=%2FmOTU_00153-00302&files=ref_mOTU_v3_00201.tar	0dc714c40cf16d89fce1af578fdf4426	https://www.ncbi.nlm.nih.gov/data-hub/genome/GCA_900147165.1/
287.SAMN03105706	287.SAMN03105706.JTOL01000019	278647	286792	53668	1	0	1	1	0	0	1	ref_mOTU_v31_00201	progenomes2.0	TRUE	9886	19	FALSE	9859	141	d__Bacteria;p__Proteobacteria;c__Gammaproteobacteria;o__Pseudomonadales;f__Pseudomonadaceae;g__Pseudomonas;s__Pseudomonas aeruginosa	host_associated;disease_associated	https://libdrive.ethz.ch/index.php/s/AovZ7KpStxfGdhs/download?path=%2FmOTU_00153-00302&files=ref_mOTU_v3_00201.tar	0dc714c40cf16d89fce1af578fdf4426	https://www.ncbi.nlm.nih.gov/data-hub/genome/GCA_000792845.1/
287.SAMN04128730	287.SAMN04128730.LLUN01000056	113309	121454	53668	1	0	1	1	0	0	1	ref_mOTU_v31_00201	progenomes2.0	TRUE	9968	8	TRUE	9859	141	d__Bacteria;p__Proteobacteria;c__Gammaproteobacteria;o__Pseudomonadales;f__Pseudomonadaceae;g__Pseudomonas;s__Pseudomonas aeruginosa		https://libdrive.ethz.ch/index.php/s/AovZ7KpStxfGdhs/download?path=%2FmOTU_00153-00302&files=ref_mOTU_v3_00201.tar	0dc714c40cf16d89fce1af578fdf4426	https://www.ncbi.nlm.nih.gov/data-hub/genome/GCA_001454125.1/
287.SAMN03105397	287.SAMN03105397.JUAI01000002	113943	122088	53668	1	0	1	1	0	0	1	ref_mOTU_v31_00201	progenomes2.0	TRUE	9911	11	TRUE	9859	0	d__Bacteria;p__Proteobacteria;c__Gammaproteobacteria;o__Pseudomonadales;f__Pseudomonadaceae;g__Pseudomonas;s__Pseudomonas aeruginosa	host_associated;disease_associated	https://libdrive.ethz.ch/index.php/s/AovZ7KpStxfGdhs/download?path=%2FmOTU_00153-00302&files=ref_mOTU_v3_00201.tar	0dc714c40cf16d89fce1af578fdf4426	https://www.ncbi.nlm.nih.gov/data-hub/genome/GCA_000796945.1/
287.SAMN04128756	287.SAMN04128756.LLVN01000057	107066	115211	53668	1	0	1	1	0	0	1	ref_mOTU_v31_00201	progenomes2.0	TRUE	9956	11	TRUE	9859	141	d__Bacteria;p__Proteobacteria;c__Gammaproteobacteria;o__Pseudomonadales;f__Pseudomonadaceae;g__Pseudomonas;s__Pseudomonas aeruginosa		https://libdrive.ethz.ch/index.php/s/AovZ7KpStxfGdhs/download?path=%2FmOTU_00153-00302&files=ref_mOTU_v3_00201.tar	0dc714c40cf16d89fce1af578fdf4426	https://www.ncbi.nlm.nih.gov/data-hub/genome/GCA_001454825.1/
287.SAMN02732380	287.SAMN02732380.CP010555	6333087	6341231	53668	1	0	1	1	0	0	1	ref_mOTU_v31_00201	progenomes2.0	TRUE	9962	11	TRUE	9718	141	d__Bacteria;p__Proteobacteria;c__Gammaproteobacteria;o__Pseudomonadales;f__Pseudomonadaceae;g__Pseudomonas;s__Pseudomonas aeruginosa	host_associated	https://libdrive.ethz.ch/index.php/s/AovZ7KpStxfGdhs/download?path=%2FmOTU_00153-00302&files=ref_mOTU_v3_00201.tar	0dc714c40cf16d89fce1af578fdf4426	https://www.ncbi.nlm.nih.gov/data-hub/genome/GCA_000829885.1/
1447541.SAMN02584699	1447541.SAMN02584699.KK212078	441029	449174	53668	1	0	1	1	0	0	1	ref_mOTU_v31_00201	progenomes2.0	TRUE	9968	19	TRUE	9859	141	d__Bacteria;p__Proteobacteria;c__Gammaproteobacteria;o__Pseudomonadales;f__Pseudomonadaceae;g__Pseudomonas;s__Pseudomonas aeruginosa	host_associated	https://libdrive.ethz.ch/index.php/s/AovZ7KpStxfGdhs/download?path=%2FmOTU_00153-00302&files=ref_mOTU_v3_00201.tar	0dc714c40cf16d89fce1af578fdf4426	https://www.ncbi.nlm.nih.gov/data-hub/genome/GCA_000629065.1/
287.SAMN03076166	287.SAMN03076166.LOHJ01000017	80086	88231	53668	1	0	1	1	0	0	1	ref_mOTU_v31_00201	progenomes2.0	TRUE	9968	17	TRUE	9859	141	d__Bacteria;p__Proteobacteria;c__Gammaproteobacteria;o__Pseudomonadales;f__Pseudomonadaceae;g__Pseudomonas;s__Pseudomonas aeruginosa	host_associated;disease_associated	https://libdrive.ethz.ch/index.php/s/AovZ7KpStxfGdhs/download?path=%2FmOTU_00153-00302&files=ref_mOTU_v3_00201.tar	0dc714c40cf16d89fce1af578fdf4426	https://www.ncbi.nlm.nih.gov/data-hub/genome/GCA_001601665.1/
287.SAMEA3296140	287.SAMEA3296140.CUYB01000051	173713	181858	53668	1	0	1	1	0	0	1	ref_mOTU_v31_00201	progenomes2.0	TRUE	9968	16	TRUE	9859	141	d__Bacteria;p__Proteobacteria;c__Gammaproteobacteria;o__Pseudomonadales;f__Pseudomonadaceae;g__Pseudomonas;s__Pseudomonas aeruginosa		https://libdrive.ethz.ch/index.php/s/AovZ7KpStxfGdhs/download?path=%2FmOTU_00153-00302&files=ref_mOTU_v3_00201.tar	0dc714c40cf16d89fce1af578fdf4426	https://www.ncbi.nlm.nih.gov/data-hub/genome/GCA_001374295.1/
287.SAMN04455155	287.SAMN04455155.CP014999	4700485	4708630	53668	1	0	1	1	0	0	1	ref_mOTU_v31_00201	progenomes2.0	TRUE	9968	84	TRUE	9718	141	d__Bacteria;p__Proteobacteria;c__Gammaproteobacteria;o__Pseudomonadales;f__Pseudomonadaceae;g__Pseudomonas;s__Pseudomonas aeruginosa	host_associated	https://libdrive.ethz.ch/index.php/s/AovZ7KpStxfGdhs/download?path=%2FmOTU_00153-00302&files=ref_mOTU_v3_00201.tar	0dc714c40cf16d89fce1af578fdf4426	https://www.ncbi.nlm.nih.gov/data-hub/genome/GCA_001870265.1/
287.SAMEA3374608	287.SAMEA3374608.CVUO01000172	58432	66577	53668	1	0	1	1	0	0	1	ref_mOTU_v31_00201	progenomes2.0	TRUE	9968	11	FALSE	9859	141	d__Bacteria;p__Proteobacteria;c__Gammaproteobacteria;o__Pseudomonadales;f__Pseudomonadaceae;g__Pseudomonas;s__Pseudomonas aeruginosa		https://libdrive.ethz.ch/index.php/s/AovZ7KpStxfGdhs/download?path=%2FmOTU_00153-00302&files=ref_mOTU_v3_00201.tar	0dc714c40cf16d89fce1af578fdf4426	https://www.ncbi.nlm.nih.gov/data-hub/genome/GCA_001180805.1/
287.SAMN03105415	287.SAMN03105415.JTZQ01000035	58517	66662	53668	1	0	1	1	0	0	1	ref_mOTU_v31_00201	progenomes2.0	TRUE	9968	25	TRUE	9718	141	d__Bacteria;p__Proteobacteria;c__Gammaproteobacteria;o__Pseudomonadales;f__Pseudomonadaceae;g__Pseudomonas;s__Pseudomonas aeruginosa	host_associated;disease_associated	https://libdrive.ethz.ch/index.php/s/AovZ7KpStxfGdhs/download?path=%2FmOTU_00153-00302&files=ref_mOTU_v3_00201.tar	0dc714c40cf16d89fce1af578fdf4426	https://www.ncbi.nlm.nih.gov/data-hub/genome/GCA_000797395.1/
287.SAMN03105680	287.SAMN03105680.JTPL01000020	466434	474579	53668	1	0	1	1	0	0	1	ref_mOTU_v31_00201	progenomes2.0	TRUE	9968	11	TRUE	9859	141	d__Bacteria;p__Proteobacteria;c__Gammaproteobacteria;o__Pseudomonadales;f__Pseudomonadaceae;g__Pseudomonas;s__Pseudomonas aeruginosa	host_associated;disease_associated	https://libdrive.ethz.ch/index.php/s/AovZ7KpStxfGdhs/download?path=%2FmOTU_00153-00302&files=ref_mOTU_v3_00201.tar	0dc714c40cf16d89fce1af578fdf4426	https://www.ncbi.nlm.nih.gov/data-hub/genome/GCA_000792305.1/
287.SAMEA3374658	287.SAMEA3374658.CWGG01000172	58321	66466	53668	1	0	1	1	0	0	1	ref_mOTU_v31_00201	progenomes2.0	TRUE	9968	11	TRUE	9859	141	d__Bacteria;p__Proteobacteria;c__Gammaproteobacteria;o__Pseudomonadales;f__Pseudomonadaceae;g__Pseudomonas;s__Pseudomonas aeruginosa		https://libdrive.ethz.ch/index.php/s/AovZ7KpStxfGdhs/download?path=%2FmOTU_00153-00302&files=ref_mOTU_v3_00201.tar	0dc714c40cf16d89fce1af578fdf4426	https://www.ncbi.nlm.nih.gov/data-hub/genome/GCA_001181785.1/
287.SAMN04128583	287.SAMN04128583.LLOW01000001	165524	173669	53668	1	0	1	1	0	0	1	ref_mOTU_v31_00201	progenomes2.0	TRUE	9968	15	TRUE	9859	141	d__Bacteria;p__Proteobacteria;c__Gammaproteobacteria;o__Pseudomonadales;f__Pseudomonadaceae;g__Pseudomonas;s__Pseudomonas aeruginosa		https://libdrive.ethz.ch/index.php/s/AovZ7KpStxfGdhs/download?path=%2FmOTU_00153-00302&files=ref_mOTU_v3_00201.tar	0dc714c40cf16d89fce1af578fdf4426	https://www.ncbi.nlm.nih.gov/data-hub/genome/GCA_001451335.1/
1402547.SAMN02360719	1402547.SAMN02360719.KI518921	902679	910824	53668	1	0	1	1	0	0	1	ref_mOTU_v31_00201	progenomes2.0	TRUE	9968	36	TRUE	9718	141	d__Bacteria;p__Proteobacteria;c__Gammaproteobacteria;o__Pseudomonadales;f__Pseudomonadaceae;g__Pseudomonas;s__Pseudomonas aeruginosa	host_associated	https://libdrive.ethz.ch/index.php/s/AovZ7KpStxfGdhs/download?path=%2FmOTU_00153-00302&files=ref_mOTU_v3_00201.tar	0dc714c40cf16d89fce1af578fdf4426	https://www.ncbi.nlm.nih.gov/data-hub/genome/GCA_000481025.1/
287.SAMEA3374626	287.SAMEA3374626.CVUT01000157	58699	66844	53668	1	0	1	1	0	0	1	ref_mOTU_v31_00201	progenomes2.0	TRUE	9968	11	FALSE	9859	141	d__Bacteria;p__Proteobacteria;c__Gammaproteobacteria;o__Pseudomonadales;f__Pseudomonadaceae;g__Pseudomonas;s__Pseudomonas aeruginosa		https://libdrive.ethz.ch/index.php/s/AovZ7KpStxfGdhs/download?path=%2FmOTU_00153-00302&files=ref_mOTU_v3_00201.tar	0dc714c40cf16d89fce1af578fdf4426	https://www.ncbi.nlm.nih.gov/data-hub/genome/GCA_001181165.1/
287.SAMN04128513	287.SAMN04128513.LLME01000009	58530	66675	53668	1	0	1	1	0	0	1	ref_mOTU_v31_00201	progenomes2.0	TRUE	9968	11	FALSE	9718	141	d__Bacteria;p__Proteobacteria;c__Gammaproteobacteria;o__Pseudomonadales;f__Pseudomonadaceae;g__Pseudomonas;s__Pseudomonas aeruginosa		https://libdrive.ethz.ch/index.php/s/AovZ7KpStxfGdhs/download?path=%2FmOTU_00153-00302&files=ref_mOTU_v3_00201.tar	0dc714c40cf16d89fce1af578fdf4426	https://www.ncbi.nlm.nih.gov/data-hub/genome/GCA_001449625.1/
287.SAMN03105621	287.SAMN03105621.JTRS01000007	295132	303277	53668	1	0	1	1	0	0	1	ref_mOTU_v31_00201	progenomes2.0	TRUE	9912	9	FALSE	9859	141	d__Bacteria;p__Proteobacteria;c__Gammaproteobacteria;o__Pseudomonadales;f__Pseudomonadaceae;g__Pseudomonas;s__Pseudomonas aeruginosa	host_associated;disease_associated	https://libdrive.ethz.ch/index.php/s/AovZ7KpStxfGdhs/download?path=%2FmOTU_00153-00302&files=ref_mOTU_v3_00201.tar	0dc714c40cf16d89fce1af578fdf4426	https://www.ncbi.nlm.nih.gov/data-hub/genome/GCA_000791205.1/
287.SAMN04128751	287.SAMN04128751.LLVI01000035	58789	66934	53668	1	0	1	1	0	0	1	ref_mOTU_v31_00201	progenomes2.0	TRUE	9903	25	TRUE	9859	141	d__Bacteria;p__Proteobacteria;c__Gammaproteobacteria;o__Pseudomonadales;f__Pseudomonadaceae;g__Pseudomonas;s__Pseudomonas aeruginosa		https://libdrive.ethz.ch/index.php/s/AovZ7KpStxfGdhs/download?path=%2FmOTU_00153-00302&files=ref_mOTU_v3_00201.tar	0dc714c40cf16d89fce1af578fdf4426	https://www.ncbi.nlm.nih.gov/data-hub/genome/GCA_001454445.1/
287.SAMN03316899	287.SAMN03316899.JYGB02000003	744386	752531	53668	1	0	1	1	0	0	1	ref_mOTU_v31_00201	progenomes2.0	TRUE	9968	17	TRUE	9859	141	d__Bacteria;p__Proteobacteria;c__Gammaproteobacteria;o__Pseudomonadales;f__Pseudomonadaceae;g__Pseudomonas;s__Pseudomonas aeruginosa		https://libdrive.ethz.ch/index.php/s/AovZ7KpStxfGdhs/download?path=%2FmOTU_00153-00302&files=ref_mOTU_v3_00201.tar	0dc714c40cf16d89fce1af578fdf4426	https://www.ncbi.nlm.nih.gov/data-hub/genome/GCA_000937495.2/
287.SAMN03105522	287.SAMN03105522.JTVN01000010	113946	122091	53668	1	0	1	1	0	0	1	ref_mOTU_v31_00201	progenomes2.0	TRUE	9951	9	TRUE	9859	141	d__Bacteria;p__Proteobacteria;c__Gammaproteobacteria;o__Pseudomonadales;f__Pseudomonadaceae;g__Pseudomonas;s__Pseudomonas aeruginosa	host_associated;disease_associated	https://libdrive.ethz.ch/index.php/s/AovZ7KpStxfGdhs/download?path=%2FmOTU_00153-00302&files=ref_mOTU_v3_00201.tar	0dc714c40cf16d89fce1af578fdf4426	https://www.ncbi.nlm.nih.gov/data-hub/genome/GCA_000795235.1/
287.SAMN04128487	287.SAMN04128487.LLLE01000023	114149	122294	53668	1	0	1	1	0	0	1	ref_mOTU_v31_00201	progenomes2.0	TRUE	9919	11	TRUE	9859	141	d__Bacteria;p__Proteobacteria;c__Gammaproteobacteria;o__Pseudomonadales;f__Pseudomonadaceae;g__Pseudomonas;s__Pseudomonas aeruginosa		https://libdrive.ethz.ch/index.php/s/AovZ7KpStxfGdhs/download?path=%2FmOTU_00153-00302&files=ref_mOTU_v3_00201.tar	0dc714c40cf16d89fce1af578fdf4426	https://www.ncbi.nlm.nih.gov/data-hub/genome/GCA_001449245.1/
287.SAMN04128518	287.SAMN04128518.LLMJ01000010	58580	66725	53668	1	0	1	1	0	0	1	ref_mOTU_v31_00201	progenomes2.0	TRUE	9968	11	FALSE	9859	141	d__Bacteria;p__Proteobacteria;c__Gammaproteobacteria;o__Pseudomonadales;f__Pseudomonadaceae;g__Pseudomonas;s__Pseudomonas aeruginosa		https://libdrive.ethz.ch/index.php/s/AovZ7KpStxfGdhs/download?path=%2FmOTU_00153-00302&files=ref_mOTU_v3_00201.tar	0dc714c40cf16d89fce1af578fdf4426	https://www.ncbi.nlm.nih.gov/data-hub/genome/GCA_001449675.1/
287.SAMN04029207	287.SAMN04029207.LZTN01000045	344861	353006	53668	1	0	1	1	0	0	1	ref_mOTU_v31_00201	progenomes2.0	TRUE	9968	11	FALSE	9859	141	d__Bacteria;p__Proteobacteria;c__Gammaproteobacteria;o__Pseudomonadales;f__Pseudomonadaceae;g__Pseudomonas;s__Pseudomonas aeruginosa		https://libdrive.ethz.ch/index.php/s/AovZ7KpStxfGdhs/download?path=%2FmOTU_00153-00302&files=ref_mOTU_v3_00201.tar	0dc714c40cf16d89fce1af578fdf4426	https://www.ncbi.nlm.nih.gov/data-hub/genome/GCA_001756515.1/
287.SAMN04128750	287.SAMN04128750.LLVH01000045	107193	115338	53668	1	0	1	1	0	0	1	ref_mOTU_v31_00201	progenomes2.0	TRUE	9903	11	FALSE	9859	141	d__Bacteria;p__Proteobacteria;c__Gammaproteobacteria;o__Pseudomonadales;f__Pseudomonadaceae;g__Pseudomonas;s__Pseudomonas aeruginosa		https://libdrive.ethz.ch/index.php/s/AovZ7KpStxfGdhs/download?path=%2FmOTU_00153-00302&files=ref_mOTU_v3_00201.tar	0dc714c40cf16d89fce1af578fdf4426	https://www.ncbi.nlm.nih.gov/data-hub/genome/GCA_001454785.1/
287.SAMN03105459	287.SAMN03105459.JTXY01000026	107157	115302	53668	1	0	1	1	0	0	1	ref_mOTU_v31_00201	progenomes2.0	TRUE	9935	19	TRUE	9859	141	d__Bacteria;p__Proteobacteria;c__Gammaproteobacteria;o__Pseudomonadales;f__Pseudomonadaceae;g__Pseudomonas;s__Pseudomonas aeruginosa	host_associated;disease_associated	https://libdrive.ethz.ch/index.php/s/AovZ7KpStxfGdhs/download?path=%2FmOTU_00153-00302&files=ref_mOTU_v3_00201.tar	0dc714c40cf16d89fce1af578fdf4426	https://www.ncbi.nlm.nih.gov/data-hub/genome/GCA_000796475.1/
287.SAMN03105400	287.SAMN03105400.JUAF01000034	58087	66232	53668	1	0	1	1	0	0	1	ref_mOTU_v31_00201	progenomes2.0	TRUE	9951	49	TRUE	9859	0	d__Bacteria;p__Proteobacteria;c__Gammaproteobacteria;o__Pseudomonadales;f__Pseudomonadaceae;g__Pseudomonas;s__Pseudomonas aeruginosa	host_associated;disease_associated	https://libdrive.ethz.ch/index.php/s/AovZ7KpStxfGdhs/download?path=%2FmOTU_00153-00302&files=ref_mOTU_v3_00201.tar	0dc714c40cf16d89fce1af578fdf4426	https://www.ncbi.nlm.nih.gov/data-hub/genome/GCA_000797005.1/
287.SAMN03105710	287.SAMN03105710.JTOH01000009	436812	444957	53668	1	0	1	1	0	0	1	ref_mOTU_v31_00201	progenomes2.0	TRUE	9927	11	TRUE	9859	141	d__Bacteria;p__Proteobacteria;c__Gammaproteobacteria;o__Pseudomonadales;f__Pseudomonadaceae;g__Pseudomonas;s__Pseudomonas aeruginosa	host_associated;disease_associated	https://libdrive.ethz.ch/index.php/s/AovZ7KpStxfGdhs/download?path=%2FmOTU_00153-00302&files=ref_mOTU_v3_00201.tar	0dc714c40cf16d89fce1af578fdf4426	https://www.ncbi.nlm.nih.gov/data-hub/genome/GCA_000792925.1/
287.SAMN03105491	287.SAMN03105491.JTWS01000013	58590	66735	53668	1	0	1	1	0	0	1	ref_mOTU_v31_00201	progenomes2.0	TRUE	9951	31	FALSE	9718	141	d__Bacteria;p__Proteobacteria;c__Gammaproteobacteria;o__Pseudomonadales;f__Pseudomonadaceae;g__Pseudomonas;s__Pseudomonas aeruginosa	host_associated;disease_associated	https://libdrive.ethz.ch/index.php/s/AovZ7KpStxfGdhs/download?path=%2FmOTU_00153-00302&files=ref_mOTU_v3_00201.tar	0dc714c40cf16d89fce1af578fdf4426	https://www.ncbi.nlm.nih.gov/data-hub/genome/GCA_000796845.1/
287.SAMEA3374667	287.SAMEA3374667.CWEO01000219	58432	66577	53668	1	0	1	1	0	0	1	ref_mOTU_v31_00201	progenomes2.0	TRUE	9927	11	FALSE	9859	141	d__Bacteria;p__Proteobacteria;c__Gammaproteobacteria;o__Pseudomonadales;f__Pseudomonadaceae;g__Pseudomonas;s__Pseudomonas aeruginosa		https://libdrive.ethz.ch/index.php/s/AovZ7KpStxfGdhs/download?path=%2FmOTU_00153-00302&files=ref_mOTU_v3_00201.tar	0dc714c40cf16d89fce1af578fdf4426	https://www.ncbi.nlm.nih.gov/data-hub/genome/GCA_001181965.1/
287.SAMN04128752	287.SAMN04128752.LLVJ01000046	58760	66905	53668	1	0	1	1	0	0	1	ref_mOTU_v31_00201	progenomes2.0	TRUE	9635	11	FALSE	9577	141	d__Bacteria;p__Proteobacteria;c__Gammaproteobacteria;o__Pseudomonadales;f__Pseudomonadaceae;g__Pseudomonas;s__Pseudomonas aeruginosa		https://libdrive.ethz.ch/index.php/s/AovZ7KpStxfGdhs/download?path=%2FmOTU_00153-00302&files=ref_mOTU_v3_00201.tar	0dc714c40cf16d89fce1af578fdf4426	https://www.ncbi.nlm.nih.gov/data-hub/genome/GCA_001454465.1/
287.SAMEA3374587	287.SAMEA3374587.CVVV01000088	10799	18944	53668	1	0	1	1	0	0	1	ref_mOTU_v31_00201	progenomes2.0	TRUE	9949	238	FALSE	9859	141	d__Bacteria;p__Proteobacteria;c__Gammaproteobacteria;o__Pseudomonadales;f__Pseudomonadaceae;g__Pseudomonas;s__Pseudomonas aeruginosa		https://libdrive.ethz.ch/index.php/s/AovZ7KpStxfGdhs/download?path=%2FmOTU_00153-00302&files=ref_mOTU_v3_00201.tar	0dc714c40cf16d89fce1af578fdf4426	https://www.ncbi.nlm.nih.gov/data-hub/genome/GCA_001180385.1/
287.SAMN03389320	287.SAMN03389320.CP011317	5113275	5121420	53668	1	0	1	1	0	0	1	ref_mOTU_v31_00201	progenomes2.0	TRUE	9968	11	TRUE	9718	141	d__Bacteria;p__Proteobacteria;c__Gammaproteobacteria;o__Pseudomonadales;f__Pseudomonadaceae;g__Pseudomonas;s__Pseudomonas aeruginosa		https://libdrive.ethz.ch/index.php/s/AovZ7KpStxfGdhs/download?path=%2FmOTU_00153-00302&files=ref_mOTU_v3_00201.tar	0dc714c40cf16d89fce1af578fdf4426	https://www.ncbi.nlm.nih.gov/data-hub/genome/GCA_000981825.1/
287.SAMN04128726	287.SAMN04128726.LLUJ01000047	381079	389224	53668	1	0	1	1	0	0	1	ref_mOTU_v31_00201	progenomes2.0	TRUE	9968	5	TRUE	9859	141	d__Bacteria;p__Proteobacteria;c__Gammaproteobacteria;o__Pseudomonadales;f__Pseudomonadaceae;g__Pseudomonas;s__Pseudomonas aeruginosa		https://libdrive.ethz.ch/index.php/s/AovZ7KpStxfGdhs/download?path=%2FmOTU_00153-00302&files=ref_mOTU_v3_00201.tar	0dc714c40cf16d89fce1af578fdf4426	https://www.ncbi.nlm.nih.gov/data-hub/genome/GCA_001454665.1/
287.SAMEA3374610	287.SAMEA3374610.CVVI01000176	58321	66466	53668	1	0	1	1	0	0	1	ref_mOTU_v31_00201	progenomes2.0	TRUE	9968	11	FALSE	9859	141	d__Bacteria;p__Proteobacteria;c__Gammaproteobacteria;o__Pseudomonadales;f__Pseudomonadaceae;g__Pseudomonas;s__Pseudomonas aeruginosa		https://libdrive.ethz.ch/index.php/s/AovZ7KpStxfGdhs/download?path=%2FmOTU_00153-00302&files=ref_mOTU_v3_00201.tar	0dc714c40cf16d89fce1af578fdf4426	https://www.ncbi.nlm.nih.gov/data-hub/genome/GCA_001180845.1/
287.SAMN03996297	287.SAMN03996297.LORM01000001	1167733	1175876	53668	1	0	1	1	0	0	1	ref_mOTU_v31_00201	progenomes2.0	TRUE	9736	62	TRUE	9577	282	d__Bacteria;p__Proteobacteria;c__Gammaproteobacteria;o__Pseudomonadales;f__Pseudomonadaceae;g__Pseudomonas;s__Pseudomonas aeruginosa	host_associated;disease_associated	https://libdrive.ethz.ch/index.php/s/AovZ7KpStxfGdhs/download?path=%2FmOTU_00153-00302&files=ref_mOTU_v3_00201.tar	0dc714c40cf16d89fce1af578fdf4426	https://www.ncbi.nlm.nih.gov/data-hub/genome/GCA_001471355.1/
287.SAMN06761154	287.SAMN06761154.NFFO01000010	107264	115409	53668	1	0	1	1	0	0	1	ref_mOTU_v31_00201	progenomes2.0	TRUE	9946	11	FALSE	9859	282	d__Bacteria;p__Proteobacteria;c__Gammaproteobacteria;o__Pseudomonadales;f__Pseudomonadaceae;g__Pseudomonas;s__Pseudomonas aeruginosa	host_associated;disease_associated	https://libdrive.ethz.ch/index.php/s/AovZ7KpStxfGdhs/download?path=%2FmOTU_00153-00302&files=ref_mOTU_v3_00201.tar	0dc714c40cf16d89fce1af578fdf4426	https://www.ncbi.nlm.nih.gov/biosample/SAMN06761154
287.SAMEA3374599	287.SAMEA3374599.CVVH01000192	58432	66577	53668	1	0	1	1	0	0	1	ref_mOTU_v31_00201	progenomes2.0	TRUE	9968	11	FALSE	9859	141	d__Bacteria;p__Proteobacteria;c__Gammaproteobacteria;o__Pseudomonadales;f__Pseudomonadaceae;g__Pseudomonas;s__Pseudomonas aeruginosa		https://libdrive.ethz.ch/index.php/s/AovZ7KpStxfGdhs/download?path=%2FmOTU_00153-00302&files=ref_mOTU_v3_00201.tar	0dc714c40cf16d89fce1af578fdf4426	https://www.ncbi.nlm.nih.gov/data-hub/genome/GCA_001180625.1/
287.SAMN04128759	287.SAMN04128759.LLVQ01000057	58641	66786	53668	1	0	1	1	0	0	1	ref_mOTU_v31_00201	progenomes2.0	TRUE	9968	11	TRUE	9859	141	d__Bacteria;p__Proteobacteria;c__Gammaproteobacteria;o__Pseudomonadales;f__Pseudomonadaceae;g__Pseudomonas;s__Pseudomonas aeruginosa		https://libdrive.ethz.ch/index.php/s/AovZ7KpStxfGdhs/download?path=%2FmOTU_00153-00302&files=ref_mOTU_v3_00201.tar	0dc714c40cf16d89fce1af578fdf4426	https://www.ncbi.nlm.nih.gov/data-hub/genome/GCA_001454565.1/
287.SAMN04029213	287.SAMN04029213.LZQE01000047	113631	121776	53668	1	0	1	1	0	0	1	ref_mOTU_v31_00201	progenomes2.0	TRUE	9968	8	TRUE	9859	141	d__Bacteria;p__Proteobacteria;c__Gammaproteobacteria;o__Pseudomonadales;f__Pseudomonadaceae;g__Pseudomonas;s__Pseudomonas aeruginosa		https://libdrive.ethz.ch/index.php/s/AovZ7KpStxfGdhs/download?path=%2FmOTU_00153-00302&files=ref_mOTU_v3_00201.tar	0dc714c40cf16d89fce1af578fdf4426	https://www.ncbi.nlm.nih.gov/data-hub/genome/GCA_001756355.1/
1193501.SAMN02470939	1193501.SAMN02470939.CP015877	2960915	2969057	53668	1	0	1	1	0	0	1	ref_mOTU_v31_00201	progenomes2.0	TRUE	9968	22	TRUE	9718	141	d__Bacteria;p__Proteobacteria;c__Gammaproteobacteria;o__Pseudomonadales;f__Pseudomonadaceae;g__Pseudomonas;s__Pseudomonas aeruginosa	soil_habitat	https://libdrive.ethz.ch/index.php/s/AovZ7KpStxfGdhs/download?path=%2FmOTU_00153-00302&files=ref_mOTU_v3_00201.tar	0dc714c40cf16d89fce1af578fdf4426	https://www.ncbi.nlm.nih.gov/data-hub/genome/GCA_000271985.2/
287.SAMN04128511	287.SAMN04128511.LLMC01000029	107375	115520	53668	1	0	1	1	0	0	1	ref_mOTU_v31_00201	progenomes2.0	TRUE	9968	11	TRUE	9859	141	d__Bacteria;p__Proteobacteria;c__Gammaproteobacteria;o__Pseudomonadales;f__Pseudomonadaceae;g__Pseudomonas;s__Pseudomonas aeruginosa		https://libdrive.ethz.ch/index.php/s/AovZ7KpStxfGdhs/download?path=%2FmOTU_00153-00302&files=ref_mOTU_v3_00201.tar	0dc714c40cf16d89fce1af578fdf4426	https://www.ncbi.nlm.nih.gov/data-hub/genome/GCA_001450525.1/
287.SAMN03105631	287.SAMN03105631.JTRI01000044	58409	66554	53668	1	0	1	1	0	0	1	ref_mOTU_v31_00201	progenomes2.0	TRUE	9959	16	FALSE	9859	141	d__Bacteria;p__Proteobacteria;c__Gammaproteobacteria;o__Pseudomonadales;f__Pseudomonadaceae;g__Pseudomonas;s__Pseudomonas aeruginosa	host_associated;disease_associated	https://libdrive.ethz.ch/index.php/s/AovZ7KpStxfGdhs/download?path=%2FmOTU_00153-00302&files=ref_mOTU_v3_00201.tar	0dc714c40cf16d89fce1af578fdf4426	https://www.ncbi.nlm.nih.gov/data-hub/genome/GCA_000794085.1/
287.SAMEA3374598	287.SAMEA3374598.CVVA01000066	71259	79404	53668	1	0	1	1	0	0	1	ref_mOTU_v31_00201	progenomes2.0	TRUE	9968	11	FALSE	9859	141	d__Bacteria;p__Proteobacteria;c__Gammaproteobacteria;o__Pseudomonadales;f__Pseudomonadaceae;g__Pseudomonas;s__Pseudomonas aeruginosa		https://libdrive.ethz.ch/index.php/s/AovZ7KpStxfGdhs/download?path=%2FmOTU_00153-00302&files=ref_mOTU_v3_00201.tar	0dc714c40cf16d89fce1af578fdf4426	https://www.ncbi.nlm.nih.gov/data-hub/genome/GCA_001180605.1/
287.SAMEA3374596	287.SAMEA3374596.CWET01000188	3747	11892	53668	1	0	1	1	0	0	1	ref_mOTU_v31_00201	progenomes2.0	TRUE	992	11	FALSE	9859	141	d__Bacteria;p__Proteobacteria;c__Gammaproteobacteria;o__Pseudomonadales;f__Pseudomonadaceae;g__Pseudomonas;s__Pseudomonas aeruginosa		https://libdrive.ethz.ch/index.php/s/AovZ7KpStxfGdhs/download?path=%2FmOTU_00153-00302&files=ref_mOTU_v3_00201.tar	0dc714c40cf16d89fce1af578fdf4426	https://www.ncbi.nlm.nih.gov/data-hub/genome/GCA_001180565.1/
287.SAMEA3374614	287.SAMEA3374614.CVVN01000192	58321	66466	53668	1	0	1	1	0	0	1	ref_mOTU_v31_00201	progenomes2.0	TRUE	9968	22	FALSE	9859	141	d__Bacteria;p__Proteobacteria;c__Gammaproteobacteria;o__Pseudomonadales;f__Pseudomonadaceae;g__Pseudomonas;s__Pseudomonas aeruginosa		https://libdrive.ethz.ch/index.php/s/AovZ7KpStxfGdhs/download?path=%2FmOTU_00153-00302&files=ref_mOTU_v3_00201.tar	0dc714c40cf16d89fce1af578fdf4426	https://www.ncbi.nlm.nih.gov/data-hub/genome/GCA_001180925.1/
287.SAMN03105548	287.SAMN03105548.JTUN01000004	114343	122485	53668	1	0	1	1	0	0	1	ref_mOTU_v31_00201	progenomes2.0	TRUE	9951	11	TRUE	9718	141	d__Bacteria;p__Proteobacteria;c__Gammaproteobacteria;o__Pseudomonadales;f__Pseudomonadaceae;g__Pseudomonas;s__Pseudomonas aeruginosa	host_associated;disease_associated	https://libdrive.ethz.ch/index.php/s/AovZ7KpStxfGdhs/download?path=%2FmOTU_00153-00302&files=ref_mOTU_v3_00201.tar	0dc714c40cf16d89fce1af578fdf4426	https://www.ncbi.nlm.nih.gov/data-hub/genome/GCA_000789755.1/
287.SAMN06761142	287.SAMN06761142.NFGA01000012	107264	115409	53668	1	0	1	1	0	0	1	ref_mOTU_v31_00201	progenomes2.0	TRUE	9935	16	FALSE	9859	141	d__Bacteria;p__Proteobacteria;c__Gammaproteobacteria;o__Pseudomonadales;f__Pseudomonadaceae;g__Pseudomonas;s__Pseudomonas aeruginosa	host_associated;disease_associated	https://libdrive.ethz.ch/index.php/s/AovZ7KpStxfGdhs/download?path=%2FmOTU_00153-00302&files=ref_mOTU_v3_00201.tar	0dc714c40cf16d89fce1af578fdf4426	https://www.ncbi.nlm.nih.gov/biosample/SAMN06761142
1402519.SAMN02360691	1402519.SAMN02360691.KI519051	1293052	1301194	53668	1	0	1	1	0	0	1	ref_mOTU_v31_00201	progenomes2.0	TRUE	9968	11	TRUE	9718	141	d__Bacteria;p__Proteobacteria;c__Gammaproteobacteria;o__Pseudomonadales;f__Pseudomonadaceae;g__Pseudomonas;s__Pseudomonas aeruginosa	host_associated	https://libdrive.ethz.ch/index.php/s/AovZ7KpStxfGdhs/download?path=%2FmOTU_00153-00302&files=ref_mOTU_v3_00201.tar	0dc714c40cf16d89fce1af578fdf4426	https://www.ncbi.nlm.nih.gov/data-hub/genome/GCA_000481325.1/
1416756.SAMN02729854	1416756.SAMN02729854.AYML01000002	159843	167985	53668	1	0	1	1	0	0	1	ref_mOTU_v31_00201	progenomes2.0	TRUE	9968	22	TRUE	9859	141	d__Bacteria;p__Proteobacteria;c__Gammaproteobacteria;o__Pseudomonadales;f__Pseudomonadaceae;g__Pseudomonas;s__Pseudomonas aeruginosa		https://libdrive.ethz.ch/index.php/s/AovZ7KpStxfGdhs/download?path=%2FmOTU_00153-00302&files=ref_mOTU_v3_00201.tar	0dc714c40cf16d89fce1af578fdf4426	https://www.ncbi.nlm.nih.gov/data-hub/genome/GCA_000633495.1/
287.SAMN04128519	287.SAMN04128519.LLMK01000046	107376	115521	53668	1	0	1	1	0	0	1	ref_mOTU_v31_00201	progenomes2.0	TRUE	9968	11	TRUE	9859	141	d__Bacteria;p__Proteobacteria;c__Gammaproteobacteria;o__Pseudomonadales;f__Pseudomonadaceae;g__Pseudomonas;s__Pseudomonas aeruginosa		https://libdrive.ethz.ch/index.php/s/AovZ7KpStxfGdhs/download?path=%2FmOTU_00153-00302&files=ref_mOTU_v3_00201.tar	0dc714c40cf16d89fce1af578fdf4426	https://www.ncbi.nlm.nih.gov/data-hub/genome/GCA_001449705.1/
287.SAMEA3374621	287.SAMEA3374621.CVVG01000169	58432	66577	53668	1	0	1	1	0	0	1	ref_mOTU_v31_00201	progenomes2.0	TRUE	9959	11	FALSE	9859	141	d__Bacteria;p__Proteobacteria;c__Gammaproteobacteria;o__Pseudomonadales;f__Pseudomonadaceae;g__Pseudomonas;s__Pseudomonas aeruginosa		https://libdrive.ethz.ch/index.php/s/AovZ7KpStxfGdhs/download?path=%2FmOTU_00153-00302&files=ref_mOTU_v3_00201.tar	0dc714c40cf16d89fce1af578fdf4426	https://www.ncbi.nlm.nih.gov/data-hub/genome/GCA_001181065.1/
287.SAMEA3296128	287.SAMEA3296128.CUXV01000085	17167	25312	53668	1	0	1	1	0	0	1	ref_mOTU_v31_00201	progenomes2.0	TRUE	9968	243	TRUE	9859	141	d__Bacteria;p__Proteobacteria;c__Gammaproteobacteria;o__Pseudomonadales;f__Pseudomonadaceae;g__Pseudomonas;s__Pseudomonas aeruginosa		https://libdrive.ethz.ch/index.php/s/AovZ7KpStxfGdhs/download?path=%2FmOTU_00153-00302&files=ref_mOTU_v3_00201.tar	0dc714c40cf16d89fce1af578fdf4426	https://www.ncbi.nlm.nih.gov/data-hub/genome/GCA_001374055.1/
287.SAMN04128743	287.SAMN04128743.LLVA01000001	439285	447430	53668	1	0	1	1	0	0	1	ref_mOTU_v31_00201	progenomes2.0	TRUE	9968	11	TRUE	9859	141	d__Bacteria;p__Proteobacteria;c__Gammaproteobacteria;o__Pseudomonadales;f__Pseudomonadaceae;g__Pseudomonas;s__Pseudomonas aeruginosa		https://libdrive.ethz.ch/index.php/s/AovZ7KpStxfGdhs/download?path=%2FmOTU_00153-00302&files=ref_mOTU_v3_00201.tar	0dc714c40cf16d89fce1af578fdf4426	https://www.ncbi.nlm.nih.gov/data-hub/genome/GCA_001454745.1/
287.SAMEA3374625	287.SAMEA3374625.CVUJ01000182	58432	66577	53668	1	0	1	1	0	0	1	ref_mOTU_v31_00201	progenomes2.0	TRUE	9968	11	FALSE	9859	141	d__Bacteria;p__Proteobacteria;c__Gammaproteobacteria;o__Pseudomonadales;f__Pseudomonadaceae;g__Pseudomonas;s__Pseudomonas aeruginosa		https://libdrive.ethz.ch/index.php/s/AovZ7KpStxfGdhs/download?path=%2FmOTU_00153-00302&files=ref_mOTU_v3_00201.tar	0dc714c40cf16d89fce1af578fdf4426	https://www.ncbi.nlm.nih.gov/data-hub/genome/GCA_001181145.1/
287.SAMEA3374607	287.SAMEA3374607.CVVU01000256	63973	72118	53668	1	0	1	1	0	0	1	ref_mOTU_v31_00201	progenomes2.0	TRUE	9968	25	FALSE	9859	141	d__Bacteria;p__Proteobacteria;c__Gammaproteobacteria;o__Pseudomonadales;f__Pseudomonadaceae;g__Pseudomonas;s__Pseudomonas aeruginosa		https://libdrive.ethz.ch/index.php/s/AovZ7KpStxfGdhs/download?path=%2FmOTU_00153-00302&files=ref_mOTU_v3_00201.tar	0dc714c40cf16d89fce1af578fdf4426	https://www.ncbi.nlm.nih.gov/data-hub/genome/GCA_001180785.1/
287.SAMEA3374645	287.SAMEA3374645.CVWV01000133	21720	29865	53668	1	0	1	1	0	0	1	ref_mOTU_v31_00201	progenomes2.0	TRUE	9959	15	FALSE	9859	141	d__Bacteria;p__Proteobacteria;c__Gammaproteobacteria;o__Pseudomonadales;f__Pseudomonadaceae;g__Pseudomonas;s__Pseudomonas aeruginosa		https://libdrive.ethz.ch/index.php/s/AovZ7KpStxfGdhs/download?path=%2FmOTU_00153-00302&files=ref_mOTU_v3_00201.tar	0dc714c40cf16d89fce1af578fdf4426	https://www.ncbi.nlm.nih.gov/data-hub/genome/GCA_001181525.1/
287.SAMN04028052	287.SAMN04028052.LJZJ01000099	156968	165113	53668	1	0	1	1	0	0	1	ref_mOTU_v31_00201	progenomes2.0	TRUE	9968	5	FALSE	9859	141	d__Bacteria;p__Proteobacteria;c__Gammaproteobacteria;o__Pseudomonadales;f__Pseudomonadaceae;g__Pseudomonas;s__Pseudomonas aeruginosa		https://libdrive.ethz.ch/index.php/s/AovZ7KpStxfGdhs/download?path=%2FmOTU_00153-00302&files=ref_mOTU_v3_00201.tar	0dc714c40cf16d89fce1af578fdf4426	https://www.ncbi.nlm.nih.gov/data-hub/genome/GCA_001444895.1/
287.SAMEA3374592	287.SAMEA3374592.CVVB01000022	71250	79395	53668	1	0	1	1	0	0	1	ref_mOTU_v31_00201	progenomes2.0	TRUE	9959	11	FALSE	9859	141	d__Bacteria;p__Proteobacteria;c__Gammaproteobacteria;o__Pseudomonadales;f__Pseudomonadaceae;g__Pseudomonas;s__Pseudomonas aeruginosa		https://libdrive.ethz.ch/index.php/s/AovZ7KpStxfGdhs/download?path=%2FmOTU_00153-00302&files=ref_mOTU_v3_00201.tar	0dc714c40cf16d89fce1af578fdf4426	https://www.ncbi.nlm.nih.gov/data-hub/genome/GCA_001180485.1/
287.SAMN04128512	287.SAMN04128512.LLMD01000044	107136	115281	53668	1	0	1	1	0	0	1	ref_mOTU_v31_00201	progenomes2.0	TRUE	9968	11	TRUE	9859	141	d__Bacteria;p__Proteobacteria;c__Gammaproteobacteria;o__Pseudomonadales;f__Pseudomonadaceae;g__Pseudomonas;s__Pseudomonas aeruginosa		https://libdrive.ethz.ch/index.php/s/AovZ7KpStxfGdhs/download?path=%2FmOTU_00153-00302&files=ref_mOTU_v3_00201.tar	0dc714c40cf16d89fce1af578fdf4426	https://www.ncbi.nlm.nih.gov/data-hub/genome/GCA_001449605.1/
1051005.SAMN02471403	1051005.SAMN02471403.AFXI01000001	1250114	1258259	53668	1	0	1	1	0	0	1	ref_mOTU_v31_00201	progenomes2.0	TRUE	9935	54	TRUE	9577	141	d__Bacteria;p__Proteobacteria;c__Gammaproteobacteria;o__Pseudomonadales;f__Pseudomonadaceae;g__Pseudomonas;s__Pseudomonas aeruginosa		https://libdrive.ethz.ch/index.php/s/AovZ7KpStxfGdhs/download?path=%2FmOTU_00153-00302&files=ref_mOTU_v3_00201.tar	0dc714c40cf16d89fce1af578fdf4426	https://www.ncbi.nlm.nih.gov/data-hub/genome/GCA_000223925.2/
287.SAMN03105729	287.SAMN03105729.JTNO01000007	421833	429978	53668	1	0	1	1	0	0	1	ref_mOTU_v31_00201	progenomes2.0	TRUE	9935	15	TRUE	9859	141	d__Bacteria;p__Proteobacteria;c__Gammaproteobacteria;o__Pseudomonadales;f__Pseudomonadaceae;g__Pseudomonas;s__Pseudomonas aeruginosa	host_associated;disease_associated	https://libdrive.ethz.ch/index.php/s/AovZ7KpStxfGdhs/download?path=%2FmOTU_00153-00302&files=ref_mOTU_v3_00201.tar	0dc714c40cf16d89fce1af578fdf4426	https://www.ncbi.nlm.nih.gov/data-hub/genome/GCA_000791565.1/
287.SAMN06761123	287.SAMN06761123.NFGT01000014	58454	66599	53668	1	0	1	1	0	0	1	ref_mOTU_v31_00201	progenomes2.0	TRUE	9968	11	TRUE	9859	141	d__Bacteria;p__Proteobacteria;c__Gammaproteobacteria;o__Pseudomonadales;f__Pseudomonadaceae;g__Pseudomonas;s__Pseudomonas aeruginosa	host_associated;disease_associated	https://libdrive.ethz.ch/index.php/s/AovZ7KpStxfGdhs/download?path=%2FmOTU_00153-00302&files=ref_mOTU_v3_00201.tar	0dc714c40cf16d89fce1af578fdf4426	https://www.ncbi.nlm.nih.gov/biosample/SAMN06761123
287.SAMEA3374615	287.SAMEA3374615.CVVX01000022	71250	79395	53668	1	0	1	1	0	0	1	ref_mOTU_v31_00201	progenomes2.0	TRUE	9968	22	FALSE	9859	141	d__Bacteria;p__Proteobacteria;c__Gammaproteobacteria;o__Pseudomonadales;f__Pseudomonadaceae;g__Pseudomonas;s__Pseudomonas aeruginosa		https://libdrive.ethz.ch/index.php/s/AovZ7KpStxfGdhs/download?path=%2FmOTU_00153-00302&files=ref_mOTU_v3_00201.tar	0dc714c40cf16d89fce1af578fdf4426	https://www.ncbi.nlm.nih.gov/data-hub/genome/GCA_001180945.1/
287.SAMN04436504	287.SAMN04436504.LRZV01000032	298758	306903	53668	1	0	1	1	0	0	1	ref_mOTU_v31_00201	progenomes2.0	TRUE	9966	14	TRUE	9859	141	d__Bacteria;p__Proteobacteria;c__Gammaproteobacteria;o__Pseudomonadales;f__Pseudomonadaceae;g__Pseudomonas;s__Pseudomonas aeruginosa	host_associated;disease_associated	https://libdrive.ethz.ch/index.php/s/AovZ7KpStxfGdhs/download?path=%2FmOTU_00153-00302&files=ref_mOTU_v3_00201.tar	0dc714c40cf16d89fce1af578fdf4426	https://www.ncbi.nlm.nih.gov/data-hub/genome/GCA_001555035.1/
287.SAMN03105645	287.SAMN03105645.JTQU01000022	107343	115488	53668	1	0	1	1	0	0	1	ref_mOTU_v31_00201	progenomes2.0	TRUE	9943	11	TRUE	9859	141	d__Bacteria;p__Proteobacteria;c__Gammaproteobacteria;o__Pseudomonadales;f__Pseudomonadaceae;g__Pseudomonas;s__Pseudomonas aeruginosa	host_associated;disease_associated	https://libdrive.ethz.ch/index.php/s/AovZ7KpStxfGdhs/download?path=%2FmOTU_00153-00302&files=ref_mOTU_v3_00201.tar	0dc714c40cf16d89fce1af578fdf4426	https://www.ncbi.nlm.nih.gov/data-hub/genome/GCA_000794045.1/
287.SAMEA3374647	287.SAMEA3374647.CVWW01000168	40218	48363	53668	1	0	1	1	0	0	1	ref_mOTU_v31_00201	progenomes2.0	TRUE	9959	43	FALSE	9859	141	d__Bacteria;p__Proteobacteria;c__Gammaproteobacteria;o__Pseudomonadales;f__Pseudomonadaceae;g__Pseudomonas;s__Pseudomonas aeruginosa		https://libdrive.ethz.ch/index.php/s/AovZ7KpStxfGdhs/download?path=%2FmOTU_00153-00302&files=ref_mOTU_v3_00201.tar	0dc714c40cf16d89fce1af578fdf4426	https://www.ncbi.nlm.nih.gov/data-hub/genome/GCA_001181565.1/
287.SAMEA3374605	287.SAMEA3374605.CVUV01000022	58335	66480	53668	1	0	1	1	0	0	1	ref_mOTU_v31_00201	progenomes2.0	TRUE	9949	11	FALSE	9859	141	d__Bacteria;p__Proteobacteria;c__Gammaproteobacteria;o__Pseudomonadales;f__Pseudomonadaceae;g__Pseudomonas;s__Pseudomonas aeruginosa		https://libdrive.ethz.ch/index.php/s/AovZ7KpStxfGdhs/download?path=%2FmOTU_00153-00302&files=ref_mOTU_v3_00201.tar	0dc714c40cf16d89fce1af578fdf4426	https://www.ncbi.nlm.nih.gov/data-hub/genome/GCA_001180745.1/
287.SAMEA3374655	287.SAMEA3374655.CVVM01000202	58432	66577	53668	1	0	1	1	0	0	1	ref_mOTU_v31_00201	progenomes2.0	TRUE	9959	11	FALSE	9859	141	d__Bacteria;p__Proteobacteria;c__Gammaproteobacteria;o__Pseudomonadales;f__Pseudomonadaceae;g__Pseudomonas;s__Pseudomonas aeruginosa		https://libdrive.ethz.ch/index.php/s/AovZ7KpStxfGdhs/download?path=%2FmOTU_00153-00302&files=ref_mOTU_v3_00201.tar	0dc714c40cf16d89fce1af578fdf4426	https://www.ncbi.nlm.nih.gov/data-hub/genome/GCA_001181725.1/
287.SAMN03105396	287.SAMN03105396.JUAJ01000005	275694	283836	53668	1	0	1	1	0	0	1	ref_mOTU_v31_00201	progenomes2.0	TRUE	9935	11	TRUE	9859	141	d__Bacteria;p__Proteobacteria;c__Gammaproteobacteria;o__Pseudomonadales;f__Pseudomonadaceae;g__Pseudomonas;s__Pseudomonas aeruginosa	host_associated;disease_associated	https://libdrive.ethz.ch/index.php/s/AovZ7KpStxfGdhs/download?path=%2FmOTU_00153-00302&files=ref_mOTU_v3_00201.tar	0dc714c40cf16d89fce1af578fdf4426	https://www.ncbi.nlm.nih.gov/data-hub/genome/GCA_000796925.1/
287.SAMN04128645	287.SAMN04128645.LLRG01000019	467364	475509	53668	1	0	1	1	0	0	1	ref_mOTU_v31_00201	progenomes2.0	TRUE	9968	9	TRUE	9859	141	d__Bacteria;p__Proteobacteria;c__Gammaproteobacteria;o__Pseudomonadales;f__Pseudomonadaceae;g__Pseudomonas;s__Pseudomonas aeruginosa		https://libdrive.ethz.ch/index.php/s/AovZ7KpStxfGdhs/download?path=%2FmOTU_00153-00302&files=ref_mOTU_v3_00201.tar	0dc714c40cf16d89fce1af578fdf4426	https://www.ncbi.nlm.nih.gov/data-hub/genome/GCA_001452135.1/
287.SAMN03105534	287.SAMN03105534.JTVB01000011	296568	304713	53668	1	0	1	1	0	0	1	ref_mOTU_v31_00201	progenomes2.0	TRUE	9911	29	TRUE	9859	141	d__Bacteria;p__Proteobacteria;c__Gammaproteobacteria;o__Pseudomonadales;f__Pseudomonadaceae;g__Pseudomonas;s__Pseudomonas aeruginosa	host_associated;disease_associated	https://libdrive.ethz.ch/index.php/s/AovZ7KpStxfGdhs/download?path=%2FmOTU_00153-00302&files=ref_mOTU_v3_00201.tar	0dc714c40cf16d89fce1af578fdf4426	https://www.ncbi.nlm.nih.gov/data-hub/genome/GCA_000794265.1/
287.SAMN04128603	287.SAMN04128603.LLPQ01000023	469756	477901	53668	1	0	1	1	0	0	1	ref_mOTU_v31_00201	progenomes2.0	TRUE	9968	9	TRUE	9859	141	d__Bacteria;p__Proteobacteria;c__Gammaproteobacteria;o__Pseudomonadales;f__Pseudomonadaceae;g__Pseudomonas;s__Pseudomonas aeruginosa		https://libdrive.ethz.ch/index.php/s/AovZ7KpStxfGdhs/download?path=%2FmOTU_00153-00302&files=ref_mOTU_v3_00201.tar	0dc714c40cf16d89fce1af578fdf4426	https://www.ncbi.nlm.nih.gov/data-hub/genome/GCA_001451565.1/
287.SAMEA3374642	287.SAMEA3374642.CVWK01000181	58764	66909	53668	1	0	1	1	0	0	1	ref_mOTU_v31_00201	progenomes2.0	TRUE	9935	11	FALSE	9859	141	d__Bacteria;p__Proteobacteria;c__Gammaproteobacteria;o__Pseudomonadales;f__Pseudomonadaceae;g__Pseudomonas;s__Pseudomonas aeruginosa		https://libdrive.ethz.ch/index.php/s/AovZ7KpStxfGdhs/download?path=%2FmOTU_00153-00302&files=ref_mOTU_v3_00201.tar	0dc714c40cf16d89fce1af578fdf4426	https://www.ncbi.nlm.nih.gov/data-hub/genome/GCA_001181465.1/
287.SAMEA3374627	287.SAMEA3374627.CVVC01000167	58321	66466	53668	1	0	1	1	0	0	1	ref_mOTU_v31_00201	progenomes2.0	TRUE	9968	11	FALSE	9859	141	d__Bacteria;p__Proteobacteria;c__Gammaproteobacteria;o__Pseudomonadales;f__Pseudomonadaceae;g__Pseudomonas;s__Pseudomonas aeruginosa		https://libdrive.ethz.ch/index.php/s/AovZ7KpStxfGdhs/download?path=%2FmOTU_00153-00302&files=ref_mOTU_v3_00201.tar	0dc714c40cf16d89fce1af578fdf4426	https://www.ncbi.nlm.nih.gov/data-hub/genome/GCA_001181185.1/
287.SAMN03105752	287.SAMN03105752.JTMR01000007	283961	292106	53668	1	0	1	1	0	0	1	ref_mOTU_v31_00201	progenomes2.0	TRUE	9951	11	TRUE	9859	141	d__Bacteria;p__Proteobacteria;c__Gammaproteobacteria;o__Pseudomonadales;f__Pseudomonadaceae;g__Pseudomonas;s__Pseudomonas aeruginosa	host_associated;disease_associated	https://libdrive.ethz.ch/index.php/s/AovZ7KpStxfGdhs/download?path=%2FmOTU_00153-00302&files=ref_mOTU_v3_00201.tar	0dc714c40cf16d89fce1af578fdf4426	https://www.ncbi.nlm.nih.gov/data-hub/genome/GCA_000793185.1/
287.SAMEA2357689	287.SAMEA2357689.FRHR01000043	64196	72338	53668	1	0	1	1	0	0	1	ref_mOTU_v31_00201	progenomes2.0	TRUE	9968	11	TRUE	9859	141	d__Bacteria;p__Proteobacteria;c__Gammaproteobacteria;o__Pseudomonadales;f__Pseudomonadaceae;g__Pseudomonas;s__Pseudomonas aeruginosa		https://libdrive.ethz.ch/index.php/s/AovZ7KpStxfGdhs/download?path=%2FmOTU_00153-00302&files=ref_mOTU_v3_00201.tar	0dc714c40cf16d89fce1af578fdf4426	https://www.ncbi.nlm.nih.gov/data-hub/genome/GCA_900144375.1/
287.SAMN04128707	287.SAMN04128707.LLTQ01000057	58627	66772	53668	1	0	1	1	0	0	1	ref_mOTU_v31_00201	progenomes2.0	TRUE	9968	11	TRUE	9859	141	d__Bacteria;p__Proteobacteria;c__Gammaproteobacteria;o__Pseudomonadales;f__Pseudomonadaceae;g__Pseudomonas;s__Pseudomonas aeruginosa		https://libdrive.ethz.ch/index.php/s/AovZ7KpStxfGdhs/download?path=%2FmOTU_00153-00302&files=ref_mOTU_v3_00201.tar	0dc714c40cf16d89fce1af578fdf4426	https://www.ncbi.nlm.nih.gov/data-hub/genome/GCA_001453855.1/
287.SAMN04128500	287.SAMN04128500.LLLR01000001	473426	481571	53668	1	0	1	1	0	0	1	ref_mOTU_v31_00201	progenomes2.0	TRUE	9968	11	TRUE	9718	141	d__Bacteria;p__Proteobacteria;c__Gammaproteobacteria;o__Pseudomonadales;f__Pseudomonadaceae;g__Pseudomonas;s__Pseudomonas aeruginosa		https://libdrive.ethz.ch/index.php/s/AovZ7KpStxfGdhs/download?path=%2FmOTU_00153-00302&files=ref_mOTU_v3_00201.tar	0dc714c40cf16d89fce1af578fdf4426	https://www.ncbi.nlm.nih.gov/data-hub/genome/GCA_001449425.1/
287.SAMN04028047	287.SAMN04028047.LJZE01000188	113696	121841	53668	1	0	1	1	0	0	1	ref_mOTU_v31_00201	progenomes2.0	TRUE	9968	14	TRUE	9859	141	d__Bacteria;p__Proteobacteria;c__Gammaproteobacteria;o__Pseudomonadales;f__Pseudomonadaceae;g__Pseudomonas;s__Pseudomonas aeruginosa		https://libdrive.ethz.ch/index.php/s/AovZ7KpStxfGdhs/download?path=%2FmOTU_00153-00302&files=ref_mOTU_v3_00201.tar	0dc714c40cf16d89fce1af578fdf4426	https://www.ncbi.nlm.nih.gov/data-hub/genome/GCA_001444955.1/
287.SAMN04455163	287.SAMN04455163.LVXB01000002	1297346	1305491	53668	1	0	1	1	0	0	1	ref_mOTU_v31_00201	progenomes2.0	TRUE	9968	54	TRUE	9718	141	d__Bacteria;p__Proteobacteria;c__Gammaproteobacteria;o__Pseudomonadales;f__Pseudomonadaceae;g__Pseudomonas;s__Pseudomonas aeruginosa	host_associated	https://libdrive.ethz.ch/index.php/s/AovZ7KpStxfGdhs/download?path=%2FmOTU_00153-00302&files=ref_mOTU_v3_00201.tar	0dc714c40cf16d89fce1af578fdf4426	https://www.ncbi.nlm.nih.gov/data-hub/genome/GCA_001806505.1/
287.SAMN03105542	287.SAMN03105542.JTUT01000037	296744	304889	53668	1	0	1	1	0	0	1	ref_mOTU_v31_00201	progenomes2.0	TRUE	993	46	TRUE	9859	141	d__Bacteria;p__Proteobacteria;c__Gammaproteobacteria;o__Pseudomonadales;f__Pseudomonadaceae;g__Pseudomonas;s__Pseudomonas aeruginosa	host_associated;disease_associated	https://libdrive.ethz.ch/index.php/s/AovZ7KpStxfGdhs/download?path=%2FmOTU_00153-00302&files=ref_mOTU_v3_00201.tar	0dc714c40cf16d89fce1af578fdf4426	https://www.ncbi.nlm.nih.gov/data-hub/genome/GCA_000789605.1/
287.SAMN04128506	287.SAMN04128506.LLLX01000013	113922	122067	53668	1	0	1	1	0	0	1	ref_mOTU_v31_00201	progenomes2.0	TRUE	9968	11	TRUE	9859	141	d__Bacteria;p__Proteobacteria;c__Gammaproteobacteria;o__Pseudomonadales;f__Pseudomonadaceae;g__Pseudomonas;s__Pseudomonas aeruginosa		https://libdrive.ethz.ch/index.php/s/AovZ7KpStxfGdhs/download?path=%2FmOTU_00153-00302&files=ref_mOTU_v3_00201.tar	0dc714c40cf16d89fce1af578fdf4426	https://www.ncbi.nlm.nih.gov/data-hub/genome/GCA_001449515.1/
287.SAMN04128661	287.SAMN04128661.LLRW01000042	107257	115402	53668	1	0	1	1	0	0	1	ref_mOTU_v31_00201	progenomes2.0	TRUE	9968	11	TRUE	9859	141	d__Bacteria;p__Proteobacteria;c__Gammaproteobacteria;o__Pseudomonadales;f__Pseudomonadaceae;g__Pseudomonas;s__Pseudomonas aeruginosa		https://libdrive.ethz.ch/index.php/s/AovZ7KpStxfGdhs/download?path=%2FmOTU_00153-00302&files=ref_mOTU_v3_00201.tar	0dc714c40cf16d89fce1af578fdf4426	https://www.ncbi.nlm.nih.gov/data-hub/genome/GCA_001452365.1/
287.SAMN04128494	287.SAMN04128494.LLLL01000034	113706	121851	53668	1	0	1	1	0	0	1	ref_mOTU_v31_00201	progenomes2.0	TRUE	9968	49	TRUE	9859	141	d__Bacteria;p__Proteobacteria;c__Gammaproteobacteria;o__Pseudomonadales;f__Pseudomonadaceae;g__Pseudomonas;s__Pseudomonas aeruginosa		https://libdrive.ethz.ch/index.php/s/AovZ7KpStxfGdhs/download?path=%2FmOTU_00153-00302&files=ref_mOTU_v3_00201.tar	0dc714c40cf16d89fce1af578fdf4426	https://www.ncbi.nlm.nih.gov/data-hub/genome/GCA_001450435.1/
287.SAMN04128735	287.SAMN04128735.LLUS01000021	58731	66876	53668	1	0	1	1	0	0	1	ref_mOTU_v31_00201	progenomes2.0	TRUE	9968	11	TRUE	9859	141	d__Bacteria;p__Proteobacteria;c__Gammaproteobacteria;o__Pseudomonadales;f__Pseudomonadaceae;g__Pseudomonas;s__Pseudomonas aeruginosa		https://libdrive.ethz.ch/index.php/s/AovZ7KpStxfGdhs/download?path=%2FmOTU_00153-00302&files=ref_mOTU_v3_00201.tar	0dc714c40cf16d89fce1af578fdf4426	https://www.ncbi.nlm.nih.gov/data-hub/genome/GCA_001454225.1/
287.SAMN03105501	287.SAMN03105501.JTWI01000012	58590	66735	53668	1	0	1	1	0	0	1	ref_mOTU_v31_00201	progenomes2.0	TRUE	9927	27	FALSE	9718	141	d__Bacteria;p__Proteobacteria;c__Gammaproteobacteria;o__Pseudomonadales;f__Pseudomonadaceae;g__Pseudomonas;s__Pseudomonas aeruginosa	host_associated;disease_associated	https://libdrive.ethz.ch/index.php/s/AovZ7KpStxfGdhs/download?path=%2FmOTU_00153-00302&files=ref_mOTU_v3_00201.tar	0dc714c40cf16d89fce1af578fdf4426	https://www.ncbi.nlm.nih.gov/data-hub/genome/GCA_000795865.1/
287.SAMN03105490	287.SAMN03105490.JTWT01000026	58729	66874	53668	1	0	1	1	0	0	1	ref_mOTU_v31_00201	progenomes2.0	TRUE	9951	25	FALSE	9718	141	d__Bacteria;p__Proteobacteria;c__Gammaproteobacteria;o__Pseudomonadales;f__Pseudomonadaceae;g__Pseudomonas;s__Pseudomonas aeruginosa	host_associated;disease_associated	https://libdrive.ethz.ch/index.php/s/AovZ7KpStxfGdhs/download?path=%2FmOTU_00153-00302&files=ref_mOTU_v3_00201.tar	0dc714c40cf16d89fce1af578fdf4426	https://www.ncbi.nlm.nih.gov/data-hub/genome/GCA_000797085.1/
287.SAMEA3139100	287.SAMEA3139100.HG974234	1038663	1046808	53668	1	0	1	1	0	0	1	ref_mOTU_v31_00201	progenomes2.0	TRUE	9919	21	TRUE	9718	141	d__Bacteria;p__Proteobacteria;c__Gammaproteobacteria;o__Pseudomonadales;f__Pseudomonadaceae;g__Pseudomonas;s__Pseudomonas aeruginosa		https://libdrive.ethz.ch/index.php/s/AovZ7KpStxfGdhs/download?path=%2FmOTU_00153-00302&files=ref_mOTU_v3_00201.tar	0dc714c40cf16d89fce1af578fdf4426	https://www.ncbi.nlm.nih.gov/data-hub/genome/GCA_000750905.1/
287.SAMN03105514	287.SAMN03105514.JTVV01000002	114264	122409	53668	1	0	1	1	0	0	1	ref_mOTU_v31_00201	progenomes2.0	TRUE	9951	16	TRUE	9859	141	d__Bacteria;p__Proteobacteria;c__Gammaproteobacteria;o__Pseudomonadales;f__Pseudomonadaceae;g__Pseudomonas;s__Pseudomonas aeruginosa	host_associated;disease_associated	https://libdrive.ethz.ch/index.php/s/AovZ7KpStxfGdhs/download?path=%2FmOTU_00153-00302&files=ref_mOTU_v3_00201.tar	0dc714c40cf16d89fce1af578fdf4426	https://www.ncbi.nlm.nih.gov/data-hub/genome/GCA_000795085.1/
287.SAMEA3374633	287.SAMEA3374633.CVWI01000178	58432	66577	53668	1	0	1	1	0	0	1	ref_mOTU_v31_00201	progenomes2.0	TRUE	9959	11	TRUE	9859	141	d__Bacteria;p__Proteobacteria;c__Gammaproteobacteria;o__Pseudomonadales;f__Pseudomonadaceae;g__Pseudomonas;s__Pseudomonas aeruginosa		https://libdrive.ethz.ch/index.php/s/AovZ7KpStxfGdhs/download?path=%2FmOTU_00153-00302&files=ref_mOTU_v3_00201.tar	0dc714c40cf16d89fce1af578fdf4426	https://www.ncbi.nlm.nih.gov/data-hub/genome/GCA_001181285.1/
1402552.SAMN02360724	1402552.SAMN02360724.KI518877	1345380	1353525	53668	1	0	1	1	0	0	1	ref_mOTU_v31_00201	progenomes2.0	TRUE	9968	36	TRUE	9718	141	d__Bacteria;p__Proteobacteria;c__Gammaproteobacteria;o__Pseudomonadales;f__Pseudomonadaceae;g__Pseudomonas;s__Pseudomonas aeruginosa	host_associated	https://libdrive.ethz.ch/index.php/s/AovZ7KpStxfGdhs/download?path=%2FmOTU_00153-00302&files=ref_mOTU_v3_00201.tar	0dc714c40cf16d89fce1af578fdf4426	https://www.ncbi.nlm.nih.gov/data-hub/genome/GCA_000480925.1/
287.SAMN03566459	287.SAMN03566459.LEKB01000017	294168	302313	53669	1	0	1	1	0	0	1	ref_mOTU_v31_00201	progenomes2.0	TRUE	995	45	TRUE	9718	141	d__Bacteria;p__Proteobacteria;c__Gammaproteobacteria;o__Pseudomonadales;f__Pseudomonadaceae;g__Pseudomonas;s__Pseudomonas aeruginosa	host_associated;disease_associated	https://libdrive.ethz.ch/index.php/s/AovZ7KpStxfGdhs/download?path=%2FmOTU_00153-00302&files=ref_mOTU_v3_00201.tar	0dc714c40cf16d89fce1af578fdf4426	https://www.ncbi.nlm.nih.gov/data-hub/genome/GCA_001036765.1/
287.SAMEA3374618	287.SAMEA3374618.CVVK01000184	58432	66577	53668	1	0	1	1	0	0	1	ref_mOTU_v31_00201	progenomes2.0	TRUE	9968	11	FALSE	9859	141	d__Bacteria;p__Proteobacteria;c__Gammaproteobacteria;o__Pseudomonadales;f__Pseudomonadaceae;g__Pseudomonas;s__Pseudomonas aeruginosa		https://libdrive.ethz.ch/index.php/s/AovZ7KpStxfGdhs/download?path=%2FmOTU_00153-00302&files=ref_mOTU_v3_00201.tar	0dc714c40cf16d89fce1af578fdf4426	https://www.ncbi.nlm.nih.gov/data-hub/genome/GCA_001181005.1/
287.SAMN04128662	287.SAMN04128662.LLRX01000034	107376	115521	53668	1	0	1	1	0	0	1	ref_mOTU_v31_00201	progenomes2.0	TRUE	9968	52	TRUE	9718	141	d__Bacteria;p__Proteobacteria;c__Gammaproteobacteria;o__Pseudomonadales;f__Pseudomonadaceae;g__Pseudomonas;s__Pseudomonas aeruginosa		https://libdrive.ethz.ch/index.php/s/AovZ7KpStxfGdhs/download?path=%2FmOTU_00153-00302&files=ref_mOTU_v3_00201.tar	0dc714c40cf16d89fce1af578fdf4426	https://www.ncbi.nlm.nih.gov/data-hub/genome/GCA_001452385.1/
287.SAMEA3374664	287.SAMEA3374664.CVXD01000191	107073	115218	53668	1	0	1	1	0	0	1	ref_mOTU_v31_00201	progenomes2.0	TRUE	9935	11	FALSE	9859	141	d__Bacteria;p__Proteobacteria;c__Gammaproteobacteria;o__Pseudomonadales;f__Pseudomonadaceae;g__Pseudomonas;s__Pseudomonas aeruginosa		https://libdrive.ethz.ch/index.php/s/AovZ7KpStxfGdhs/download?path=%2FmOTU_00153-00302&files=ref_mOTU_v3_00201.tar	0dc714c40cf16d89fce1af578fdf4426	https://www.ncbi.nlm.nih.gov/data-hub/genome/GCA_001181905.1/
287.SAMEA3374604	287.SAMEA3374604.CVVD01000213	58432	66577	53668	1	0	1	1	0	0	1	ref_mOTU_v31_00201	progenomes2.0	TRUE	9968	17	FALSE	9859	141	d__Bacteria;p__Proteobacteria;c__Gammaproteobacteria;o__Pseudomonadales;f__Pseudomonadaceae;g__Pseudomonas;s__Pseudomonas aeruginosa		https://libdrive.ethz.ch/index.php/s/AovZ7KpStxfGdhs/download?path=%2FmOTU_00153-00302&files=ref_mOTU_v3_00201.tar	0dc714c40cf16d89fce1af578fdf4426	https://www.ncbi.nlm.nih.gov/data-hub/genome/GCA_001180725.1/
287.SAMN04128758	287.SAMN04128758.LLVP01000011	107698	115843	53668	1	0	1	1	0	0	1	ref_mOTU_v31_00201	progenomes2.0	TRUE	987	22	TRUE	9859	141	d__Bacteria;p__Proteobacteria;c__Gammaproteobacteria;o__Pseudomonadales;f__Pseudomonadaceae;g__Pseudomonas;s__Pseudomonas aeruginosa		https://libdrive.ethz.ch/index.php/s/AovZ7KpStxfGdhs/download?path=%2FmOTU_00153-00302&files=ref_mOTU_v3_00201.tar	0dc714c40cf16d89fce1af578fdf4426	https://www.ncbi.nlm.nih.gov/data-hub/genome/GCA_001454545.1/
1315978.SAMN02472102	1315978.SAMN02472102.AQHM01000038	4874	13019	53668	1	0	1	1	0	0	1	ref_mOTU_v31_00201	progenomes2.0	TRUE	9734	83	TRUE	9859	423	d__Bacteria;p__Proteobacteria;c__Gammaproteobacteria;o__Pseudomonadales;f__Pseudomonadaceae;g__Pseudomonas;s__Pseudomonas aeruginosa	host_associated	https://libdrive.ethz.ch/index.php/s/AovZ7KpStxfGdhs/download?path=%2FmOTU_00153-00302&files=ref_mOTU_v3_00201.tar	0dc714c40cf16d89fce1af578fdf4426	https://www.ncbi.nlm.nih.gov/data-hub/genome/GCA_000399805.1/
1051004.SAMN02471402	1051004.SAMN02471402.AFXK01000001	1219510	1227655	53668	1	0	1	1	0	0	1	ref_mOTU_v31_00201	progenomes2.0	TRUE	9968	54	TRUE	9577	141	d__Bacteria;p__Proteobacteria;c__Gammaproteobacteria;o__Pseudomonadales;f__Pseudomonadaceae;g__Pseudomonas;s__Pseudomonas aeruginosa		https://libdrive.ethz.ch/index.php/s/AovZ7KpStxfGdhs/download?path=%2FmOTU_00153-00302&files=ref_mOTU_v3_00201.tar	0dc714c40cf16d89fce1af578fdf4426	https://www.ncbi.nlm.nih.gov/data-hub/genome/GCA_000223965.2/
287.SAMN04128539	287.SAMN04128539.LLNE01000012	451883	460028	53668	1	0	1	1	0	0	1	ref_mOTU_v31_00201	progenomes2.0	TRUE	9968	11	TRUE	9859	141	d__Bacteria;p__Proteobacteria;c__Gammaproteobacteria;o__Pseudomonadales;f__Pseudomonadaceae;g__Pseudomonas;s__Pseudomonas aeruginosa		https://libdrive.ethz.ch/index.php/s/AovZ7KpStxfGdhs/download?path=%2FmOTU_00153-00302&files=ref_mOTU_v3_00201.tar	0dc714c40cf16d89fce1af578fdf4426	https://www.ncbi.nlm.nih.gov/data-hub/genome/GCA_001450715.1/
287.SAMEA3374628	287.SAMEA3374628.CVUM01000033	58432	66577	53668	1	0	1	1	0	0	1	ref_mOTU_v31_00201	progenomes2.0	TRUE	9959	22	FALSE	9859	141	d__Bacteria;p__Proteobacteria;c__Gammaproteobacteria;o__Pseudomonadales;f__Pseudomonadaceae;g__Pseudomonas;s__Pseudomonas aeruginosa		https://libdrive.ethz.ch/index.php/s/AovZ7KpStxfGdhs/download?path=%2FmOTU_00153-00302&files=ref_mOTU_v3_00201.tar	0dc714c40cf16d89fce1af578fdf4426	https://www.ncbi.nlm.nih.gov/data-hub/genome/GCA_001181205.1/
287.SAMN03566293	287.SAMN03566293.LDLW01000023	294148	302293	53669	1	0	1	1	0	0	1	ref_mOTU_v31_00201	progenomes2.0	TRUE	9893	61	TRUE	9718	141	d__Bacteria;p__Proteobacteria;c__Gammaproteobacteria;o__Pseudomonadales;f__Pseudomonadaceae;g__Pseudomonas;s__Pseudomonas aeruginosa	host_associated;disease_associated	https://libdrive.ethz.ch/index.php/s/AovZ7KpStxfGdhs/download?path=%2FmOTU_00153-00302&files=ref_mOTU_v3_00201.tar	0dc714c40cf16d89fce1af578fdf4426	https://www.ncbi.nlm.nih.gov/data-hub/genome/GCA_001024585.1/
287.SAMN04128509	287.SAMN04128509.LLMA01000008	58606	66751	53668	1	0	1	1	0	0	1	ref_mOTU_v31_00201	progenomes2.0	TRUE	9968	11	TRUE	9859	141	d__Bacteria;p__Proteobacteria;c__Gammaproteobacteria;o__Pseudomonadales;f__Pseudomonadaceae;g__Pseudomonas;s__Pseudomonas aeruginosa		https://libdrive.ethz.ch/index.php/s/AovZ7KpStxfGdhs/download?path=%2FmOTU_00153-00302&files=ref_mOTU_v3_00201.tar	0dc714c40cf16d89fce1af578fdf4426	https://www.ncbi.nlm.nih.gov/data-hub/genome/GCA_001449555.1/
287.SAMN04128687	287.SAMN04128687.LLSW01000037	107376	115521	53668	1	0	1	1	0	0	1	ref_mOTU_v31_00201	progenomes2.0	TRUE	9968	25	TRUE	9859	141	d__Bacteria;p__Proteobacteria;c__Gammaproteobacteria;o__Pseudomonadales;f__Pseudomonadaceae;g__Pseudomonas;s__Pseudomonas aeruginosa		https://libdrive.ethz.ch/index.php/s/AovZ7KpStxfGdhs/download?path=%2FmOTU_00153-00302&files=ref_mOTU_v3_00201.tar	0dc714c40cf16d89fce1af578fdf4426	https://www.ncbi.nlm.nih.gov/data-hub/genome/GCA_001452665.1/
287.SAMEA3374637	287.SAMEA3374637.CVWM01000011	71250	79395	53668	1	0	1	1	0	0	1	ref_mOTU_v31_00201	progenomes2.0	TRUE	9968	11	FALSE	9859	282	d__Bacteria;p__Proteobacteria;c__Gammaproteobacteria;o__Pseudomonadales;f__Pseudomonadaceae;g__Pseudomonas;s__Pseudomonas aeruginosa		https://libdrive.ethz.ch/index.php/s/AovZ7KpStxfGdhs/download?path=%2FmOTU_00153-00302&files=ref_mOTU_v3_00201.tar	0dc714c40cf16d89fce1af578fdf4426	https://www.ncbi.nlm.nih.gov/data-hub/genome/GCA_001181365.1/
287.SAMN03566386	287.SAMN03566386.LEHG01000001	211422	219567	53669	1	0	1	1	0	0	1	ref_mOTU_v31_00201	progenomes2.0	TRUE	9944	45	TRUE	9718	141	d__Bacteria;p__Proteobacteria;c__Gammaproteobacteria;o__Pseudomonadales;f__Pseudomonadaceae;g__Pseudomonas;s__Pseudomonas aeruginosa	host_associated;disease_associated	https://libdrive.ethz.ch/index.php/s/AovZ7KpStxfGdhs/download?path=%2FmOTU_00153-00302&files=ref_mOTU_v3_00201.tar	0dc714c40cf16d89fce1af578fdf4426	https://www.ncbi.nlm.nih.gov/data-hub/genome/GCA_001035305.1/
287.SAMEA3374661	287.SAMEA3374661.CVWZ01000044	63973	72118	53668	1	0	1	1	0	0	1	ref_mOTU_v31_00201	progenomes2.0	TRUE	9968	11	FALSE	9859	141	d__Bacteria;p__Proteobacteria;c__Gammaproteobacteria;o__Pseudomonadales;f__Pseudomonadaceae;g__Pseudomonas;s__Pseudomonas aeruginosa		https://libdrive.ethz.ch/index.php/s/AovZ7KpStxfGdhs/download?path=%2FmOTU_00153-00302&files=ref_mOTU_v3_00201.tar	0dc714c40cf16d89fce1af578fdf4426	https://www.ncbi.nlm.nih.gov/data-hub/genome/GCA_001181845.1/
287.SAMN02947975	287.SAMN02947975.JPSS01000029	58068	66213	53668	1	0	1	1	0	0	1	ref_mOTU_v31_00201	progenomes2.0	TRUE	9827	129	FALSE	9718	0	d__Bacteria;p__Proteobacteria;c__Gammaproteobacteria;o__Pseudomonadales;f__Pseudomonadaceae;g__Pseudomonas;s__Pseudomonas aeruginosa	host_associated	https://libdrive.ethz.ch/index.php/s/AovZ7KpStxfGdhs/download?path=%2FmOTU_00153-00302&files=ref_mOTU_v3_00201.tar	0dc714c40cf16d89fce1af578fdf4426	https://www.ncbi.nlm.nih.gov/data-hub/genome/GCA_000763245.1/
287.SAMEA3374603	287.SAMEA3374603.CVVW01000250	71245	79390	53668	1	0	1	1	0	0	1	ref_mOTU_v31_00201	progenomes2.0	TRUE	994	61	FALSE	9859	141	d__Bacteria;p__Proteobacteria;c__Gammaproteobacteria;o__Pseudomonadales;f__Pseudomonadaceae;g__Pseudomonas;s__Pseudomonas aeruginosa		https://libdrive.ethz.ch/index.php/s/AovZ7KpStxfGdhs/download?path=%2FmOTU_00153-00302&files=ref_mOTU_v3_00201.tar	0dc714c40cf16d89fce1af578fdf4426	https://www.ncbi.nlm.nih.gov/data-hub/genome/GCA_001180705.1/
287.SAMN04455156	287.SAMN04455156.CP015002	4726425	4734570	53668	1	0	1	1	0	0	1	ref_mOTU_v31_00201	progenomes2.0	TRUE	9968	84	TRUE	9718	141	d__Bacteria;p__Proteobacteria;c__Gammaproteobacteria;o__Pseudomonadales;f__Pseudomonadaceae;g__Pseudomonas;s__Pseudomonas aeruginosa	host_associated	https://libdrive.ethz.ch/index.php/s/AovZ7KpStxfGdhs/download?path=%2FmOTU_00153-00302&files=ref_mOTU_v3_00201.tar	0dc714c40cf16d89fce1af578fdf4426	https://www.ncbi.nlm.nih.gov/data-hub/genome/GCA_001792855.1/
287.SAMN03566439	287.SAMN03566439.LEJJ01000001	242954	251099	53669	1	0	1	1	0	0	1	ref_mOTU_v31_00201	progenomes2.0	TRUE	9895	45	TRUE	9577	141	d__Bacteria;p__Proteobacteria;c__Gammaproteobacteria;o__Pseudomonadales;f__Pseudomonadaceae;g__Pseudomonas;s__Pseudomonas aeruginosa	host_associated;disease_associated	https://libdrive.ethz.ch/index.php/s/AovZ7KpStxfGdhs/download?path=%2FmOTU_00153-00302&files=ref_mOTU_v3_00201.tar	0dc714c40cf16d89fce1af578fdf4426	https://www.ncbi.nlm.nih.gov/data-hub/genome/GCA_001036405.1/
287.SAMN04128577	287.SAMN04128577.LLOQ01000057	107257	115402	53668	1	0	1	1	0	0	1	ref_mOTU_v31_00201	progenomes2.0	TRUE	9968	69	FALSE	9859	141	d__Bacteria;p__Proteobacteria;c__Gammaproteobacteria;o__Pseudomonadales;f__Pseudomonadaceae;g__Pseudomonas;s__Pseudomonas aeruginosa		https://libdrive.ethz.ch/index.php/s/AovZ7KpStxfGdhs/download?path=%2FmOTU_00153-00302&files=ref_mOTU_v3_00201.tar	0dc714c40cf16d89fce1af578fdf4426	https://www.ncbi.nlm.nih.gov/data-hub/genome/GCA_001451065.1/
287.SAMN03566279	287.SAMN03566279.LDLI01000024	17848	25993	53669	1	0	1	1	0	0	1	ref_mOTU_v31_00201	progenomes2.0	TRUE	9941	45	TRUE	9718	141	d__Bacteria;p__Proteobacteria;c__Gammaproteobacteria;o__Pseudomonadales;f__Pseudomonadaceae;g__Pseudomonas;s__Pseudomonas aeruginosa	host_associated;disease_associated	https://libdrive.ethz.ch/index.php/s/AovZ7KpStxfGdhs/download?path=%2FmOTU_00153-00302&files=ref_mOTU_v3_00201.tar	0dc714c40cf16d89fce1af578fdf4426	https://www.ncbi.nlm.nih.gov/data-hub/genome/GCA_001024515.1/
287.SAMN04028054	287.SAMN04028054.LJZL01000072	113003	121148	53668	1	0	1	1	0	0	1	ref_mOTU_v31_00201	progenomes2.0	TRUE	9968	11	TRUE	9859	141	d__Bacteria;p__Proteobacteria;c__Gammaproteobacteria;o__Pseudomonadales;f__Pseudomonadaceae;g__Pseudomonas;s__Pseudomonas aeruginosa		https://libdrive.ethz.ch/index.php/s/AovZ7KpStxfGdhs/download?path=%2FmOTU_00153-00302&files=ref_mOTU_v3_00201.tar	0dc714c40cf16d89fce1af578fdf4426	https://www.ncbi.nlm.nih.gov/data-hub/genome/GCA_001444925.1/
287.SAMEA3374656	287.SAMEA3374656.CVUX01000250	63973	72118	53668	1	0	1	1	0	0	1	ref_mOTU_v31_00201	progenomes2.0	TRUE	9959	79	FALSE	9859	141	d__Bacteria;p__Proteobacteria;c__Gammaproteobacteria;o__Pseudomonadales;f__Pseudomonadaceae;g__Pseudomonas;s__Pseudomonas aeruginosa		https://libdrive.ethz.ch/index.php/s/AovZ7KpStxfGdhs/download?path=%2FmOTU_00153-00302&files=ref_mOTU_v3_00201.tar	0dc714c40cf16d89fce1af578fdf4426	https://www.ncbi.nlm.nih.gov/data-hub/genome/GCA_001181745.1/
287.SAMN03566412	287.SAMN03566412.LEIG01000010	175443	183588	53669	1	0	1	1	0	0	1	ref_mOTU_v31_00201	progenomes2.0	TRUE	995	45	TRUE	9718	141	d__Bacteria;p__Proteobacteria;c__Gammaproteobacteria;o__Pseudomonadales;f__Pseudomonadaceae;g__Pseudomonas;s__Pseudomonas aeruginosa	host_associated;disease_associated	https://libdrive.ethz.ch/index.php/s/AovZ7KpStxfGdhs/download?path=%2FmOTU_00153-00302&files=ref_mOTU_v3_00201.tar	0dc714c40cf16d89fce1af578fdf4426	https://www.ncbi.nlm.nih.gov/data-hub/genome/GCA_001035805.1/
287.SAMN03566306	287.SAMN03566306.LDMJ01000017	294154	302299	53669	1	0	1	1	0	0	1	ref_mOTU_v31_00201	progenomes2.0	TRUE	9909	61	TRUE	9718	141	d__Bacteria;p__Proteobacteria;c__Gammaproteobacteria;o__Pseudomonadales;f__Pseudomonadaceae;g__Pseudomonas;s__Pseudomonas aeruginosa	host_associated;disease_associated	https://libdrive.ethz.ch/index.php/s/AovZ7KpStxfGdhs/download?path=%2FmOTU_00153-00302&files=ref_mOTU_v3_00201.tar	0dc714c40cf16d89fce1af578fdf4426	https://www.ncbi.nlm.nih.gov/data-hub/genome/GCA_001024715.1/
287.SAMEA3374620	287.SAMEA3374620.CVVJ01000077	63979	72124	53668	1	0	1	1	0	0	1	ref_mOTU_v31_00201	progenomes2.0	TRUE	9968	11	TRUE	9859	141	d__Bacteria;p__Proteobacteria;c__Gammaproteobacteria;o__Pseudomonadales;f__Pseudomonadaceae;g__Pseudomonas;s__Pseudomonas aeruginosa		https://libdrive.ethz.ch/index.php/s/AovZ7KpStxfGdhs/download?path=%2FmOTU_00153-00302&files=ref_mOTU_v3_00201.tar	0dc714c40cf16d89fce1af578fdf4426	https://www.ncbi.nlm.nih.gov/data-hub/genome/GCA_001181045.1/
287.SAMN03566418	287.SAMN03566418.LEIM01000011	267853	275998	53669	1	0	1	1	0	0	1	ref_mOTU_v31_00201	progenomes2.0	TRUE	9909	45	TRUE	9718	141	d__Bacteria;p__Proteobacteria;c__Gammaproteobacteria;o__Pseudomonadales;f__Pseudomonadaceae;g__Pseudomonas;s__Pseudomonas aeruginosa	host_associated;disease_associated	https://libdrive.ethz.ch/index.php/s/AovZ7KpStxfGdhs/download?path=%2FmOTU_00153-00302&files=ref_mOTU_v3_00201.tar	0dc714c40cf16d89fce1af578fdf4426	https://www.ncbi.nlm.nih.gov/data-hub/genome/GCA_001035945.1/
287.SAMN05583819	287.SAMN05583819.CP016955	2296771	2304916	53668	1	0	1	1	0	0	1	ref_mOTU_v31_00201	progenomes2.0	TRUE	9968	11	TRUE	9718	141	d__Bacteria;p__Proteobacteria;c__Gammaproteobacteria;o__Pseudomonadales;f__Pseudomonadaceae;g__Pseudomonas;s__Pseudomonas aeruginosa	host_associated	https://libdrive.ethz.ch/index.php/s/AovZ7KpStxfGdhs/download?path=%2FmOTU_00153-00302&files=ref_mOTU_v3_00201.tar	0dc714c40cf16d89fce1af578fdf4426	https://www.ncbi.nlm.nih.gov/data-hub/genome/GCA_002085605.1/
1402541.SAMN02360713	1402541.SAMN02360713.KI914456	534753	542898	53668	1	0	1	1	0	0	1	ref_mOTU_v31_00201	progenomes2.0	TRUE	9968	11	TRUE	9718	141	d__Bacteria;p__Proteobacteria;c__Gammaproteobacteria;o__Pseudomonadales;f__Pseudomonadaceae;g__Pseudomonas;s__Pseudomonas aeruginosa	host_associated	https://libdrive.ethz.ch/index.php/s/AovZ7KpStxfGdhs/download?path=%2FmOTU_00153-00302&files=ref_mOTU_v3_00201.tar	0dc714c40cf16d89fce1af578fdf4426	https://www.ncbi.nlm.nih.gov/data-hub/genome/GCA_000520215.1/
287.SAMN03566401	287.SAMN03566401.LEHV01000006	196598	204743	53669	1	0	1	1	0	0	1	ref_mOTU_v31_00201	progenomes2.0	TRUE	995	45	TRUE	9718	141	d__Bacteria;p__Proteobacteria;c__Gammaproteobacteria;o__Pseudomonadales;f__Pseudomonadaceae;g__Pseudomonas;s__Pseudomonas aeruginosa	host_associated;disease_associated	https://libdrive.ethz.ch/index.php/s/AovZ7KpStxfGdhs/download?path=%2FmOTU_00153-00302&files=ref_mOTU_v3_00201.tar	0dc714c40cf16d89fce1af578fdf4426	https://www.ncbi.nlm.nih.gov/data-hub/genome/GCA_001035605.1/
287.SAMN04455104	287.SAMN04455104.CP015001	4588948	4597093	53668	1	0	1	1	0	0	1	ref_mOTU_v31_00201	progenomes2.0	TRUE	9968	54	TRUE	9718	141	d__Bacteria;p__Proteobacteria;c__Gammaproteobacteria;o__Pseudomonadales;f__Pseudomonadaceae;g__Pseudomonas;s__Pseudomonas aeruginosa	host_associated	https://libdrive.ethz.ch/index.php/s/AovZ7KpStxfGdhs/download?path=%2FmOTU_00153-00302&files=ref_mOTU_v3_00201.tar	0dc714c40cf16d89fce1af578fdf4426	https://www.ncbi.nlm.nih.gov/data-hub/genome/GCA_001792835.1/
287.SAMEA3374662	287.SAMEA3374662.CVXA01000195	97709	105854	53668	1	0	1	1	0	0	1	ref_mOTU_v31_00201	progenomes2.0	TRUE	9959	11	FALSE	9859	141	d__Bacteria;p__Proteobacteria;c__Gammaproteobacteria;o__Pseudomonadales;f__Pseudomonadaceae;g__Pseudomonas;s__Pseudomonas aeruginosa		https://libdrive.ethz.ch/index.php/s/AovZ7KpStxfGdhs/download?path=%2FmOTU_00153-00302&files=ref_mOTU_v3_00201.tar	0dc714c40cf16d89fce1af578fdf4426	https://www.ncbi.nlm.nih.gov/data-hub/genome/GCA_001181865.1/
287.SAMN03566398	287.SAMN03566398.LEHS01000021	155000	163145	53669	1	0	1	1	0	0	1	ref_mOTU_v31_00201	progenomes2.0	TRUE	995	45	TRUE	9718	141	d__Bacteria;p__Proteobacteria;c__Gammaproteobacteria;o__Pseudomonadales;f__Pseudomonadaceae;g__Pseudomonas;s__Pseudomonas aeruginosa	host_associated;disease_associated	https://libdrive.ethz.ch/index.php/s/AovZ7KpStxfGdhs/download?path=%2FmOTU_00153-00302&files=ref_mOTU_v3_00201.tar	0dc714c40cf16d89fce1af578fdf4426	https://www.ncbi.nlm.nih.gov/data-hub/genome/GCA_001035535.1/
287.SAMN05774254	287.SAMN05774254.MPUY01000030	9049	17194	53668	1	0	1	1	0	0	1	ref_mOTU_v31_00201	progenomes2.0	TRUE	9968	19	FALSE	9859	141	d__Bacteria;p__Proteobacteria;c__Gammaproteobacteria;o__Pseudomonadales;f__Pseudomonadaceae;g__Pseudomonas;s__Pseudomonas aeruginosa	host_associated	https://libdrive.ethz.ch/index.php/s/AovZ7KpStxfGdhs/download?path=%2FmOTU_00153-00302&files=ref_mOTU_v3_00201.tar	0dc714c40cf16d89fce1af578fdf4426	https://www.ncbi.nlm.nih.gov/data-hub/genome/GCA_001909605.1/
287.SAMEA3374651	287.SAMEA3374651.CVUN01000168	58432	66577	53668	1	0	1	1	0	0	1	ref_mOTU_v31_00201	progenomes2.0	TRUE	9966	11	FALSE	9859	141	d__Bacteria;p__Proteobacteria;c__Gammaproteobacteria;o__Pseudomonadales;f__Pseudomonadaceae;g__Pseudomonas;s__Pseudomonas aeruginosa		https://libdrive.ethz.ch/index.php/s/AovZ7KpStxfGdhs/download?path=%2FmOTU_00153-00302&files=ref_mOTU_v3_00201.tar	0dc714c40cf16d89fce1af578fdf4426	https://www.ncbi.nlm.nih.gov/data-hub/genome/GCA_001181645.1/
287.SAMN03566346	287.SAMN03566346.LEFS01000005	294160	302305	53669	1	0	1	1	0	0	1	ref_mOTU_v31_00201	progenomes2.0	TRUE	9933	67	TRUE	9718	141	d__Bacteria;p__Proteobacteria;c__Gammaproteobacteria;o__Pseudomonadales;f__Pseudomonadaceae;g__Pseudomonas;s__Pseudomonas aeruginosa	host_associated;disease_associated	https://libdrive.ethz.ch/index.php/s/AovZ7KpStxfGdhs/download?path=%2FmOTU_00153-00302&files=ref_mOTU_v3_00201.tar	0dc714c40cf16d89fce1af578fdf4426	https://www.ncbi.nlm.nih.gov/data-hub/genome/GCA_001034745.1/
287.SAMEA3374646	287.SAMEA3374646.CVWU01000161	58432	66577	53668	1	0	1	1	0	0	1	ref_mOTU_v31_00201	progenomes2.0	TRUE	9935	11	FALSE	9859	141	d__Bacteria;p__Proteobacteria;c__Gammaproteobacteria;o__Pseudomonadales;f__Pseudomonadaceae;g__Pseudomonas;s__Pseudomonas aeruginosa		https://libdrive.ethz.ch/index.php/s/AovZ7KpStxfGdhs/download?path=%2FmOTU_00153-00302&files=ref_mOTU_v3_00201.tar	0dc714c40cf16d89fce1af578fdf4426	https://www.ncbi.nlm.nih.gov/data-hub/genome/GCA_001181545.1/
287.SAMN03566395	287.SAMN03566395.LEHP01000012	267853	275998	53669	1	0	1	1	0	0	1	ref_mOTU_v31_00201	progenomes2.0	TRUE	9933	53	TRUE	9718	141	d__Bacteria;p__Proteobacteria;c__Gammaproteobacteria;o__Pseudomonadales;f__Pseudomonadaceae;g__Pseudomonas;s__Pseudomonas aeruginosa	host_associated;disease_associated	https://libdrive.ethz.ch/index.php/s/AovZ7KpStxfGdhs/download?path=%2FmOTU_00153-00302&files=ref_mOTU_v3_00201.tar	0dc714c40cf16d89fce1af578fdf4426	https://www.ncbi.nlm.nih.gov/data-hub/genome/GCA_001035485.1/
287.SAMN03566315	287.SAMN03566315.LFDI01000010	183757	191902	53669	1	0	1	1	0	0	1	ref_mOTU_v31_00201	progenomes2.0	TRUE	9917	45	TRUE	9718	141	d__Bacteria;p__Proteobacteria;c__Gammaproteobacteria;o__Pseudomonadales;f__Pseudomonadaceae;g__Pseudomonas;s__Pseudomonas aeruginosa	host_associated;disease_associated	https://libdrive.ethz.ch/index.php/s/AovZ7KpStxfGdhs/download?path=%2FmOTU_00153-00302&files=ref_mOTU_v3_00201.tar	0dc714c40cf16d89fce1af578fdf4426	https://www.ncbi.nlm.nih.gov/data-hub/genome/GCA_001039325.1/
287.SAMEA3374613	287.SAMEA3374613.CVVL01000186	58432	66577	53668	1	0	1	1	0	0	1	ref_mOTU_v31_00201	progenomes2.0	TRUE	9959	11	FALSE	9859	141	d__Bacteria;p__Proteobacteria;c__Gammaproteobacteria;o__Pseudomonadales;f__Pseudomonadaceae;g__Pseudomonas;s__Pseudomonas aeruginosa		https://libdrive.ethz.ch/index.php/s/AovZ7KpStxfGdhs/download?path=%2FmOTU_00153-00302&files=ref_mOTU_v3_00201.tar	0dc714c40cf16d89fce1af578fdf4426	https://www.ncbi.nlm.nih.gov/data-hub/genome/GCA_001180905.1/
287.SAMEA3374631	287.SAMEA3374631.CVWJ01000178	58699	66844	53668	1	0	1	1	0	0	1	ref_mOTU_v31_00201	progenomes2.0	TRUE	9927	9	FALSE	9859	141	d__Bacteria;p__Proteobacteria;c__Gammaproteobacteria;o__Pseudomonadales;f__Pseudomonadaceae;g__Pseudomonas;s__Pseudomonas aeruginosa		https://libdrive.ethz.ch/index.php/s/AovZ7KpStxfGdhs/download?path=%2FmOTU_00153-00302&files=ref_mOTU_v3_00201.tar	0dc714c40cf16d89fce1af578fdf4426	https://www.ncbi.nlm.nih.gov/data-hub/genome/GCA_001181265.1/
287.SAMEA3374600	287.SAMEA3374600.CVUP01000199	58764	66909	53668	1	0	1	1	0	0	1	ref_mOTU_v31_00201	progenomes2.0	TRUE	9968	11	TRUE	9859	141	d__Bacteria;p__Proteobacteria;c__Gammaproteobacteria;o__Pseudomonadales;f__Pseudomonadaceae;g__Pseudomonas;s__Pseudomonas aeruginosa		https://libdrive.ethz.ch/index.php/s/AovZ7KpStxfGdhs/download?path=%2FmOTU_00153-00302&files=ref_mOTU_v3_00201.tar	0dc714c40cf16d89fce1af578fdf4426	https://www.ncbi.nlm.nih.gov/data-hub/genome/GCA_001180645.1/
287.SAMEA3296131	287.SAMEA3296131.CTFJ01000032	92	8237	53668	1	0	1	1	0	0	1	ref_mOTU_v31_00201	progenomes2.0	TRUE	9968	88	FALSE	9859	141	d__Bacteria;p__Proteobacteria;c__Gammaproteobacteria;o__Pseudomonadales;f__Pseudomonadaceae;g__Pseudomonas;s__Pseudomonas aeruginosa		https://libdrive.ethz.ch/index.php/s/AovZ7KpStxfGdhs/download?path=%2FmOTU_00153-00302&files=ref_mOTU_v3_00201.tar	0dc714c40cf16d89fce1af578fdf4426	https://www.ncbi.nlm.nih.gov/data-hub/genome/GCA_001374115.1/
287.SAMN03566242	287.SAMN03566242.LCSX01000013	183238	191383	53669	1	0	1	1	0	0	1	ref_mOTU_v31_00201	progenomes2.0	TRUE	9893	45	TRUE	9718	141	d__Bacteria;p__Proteobacteria;c__Gammaproteobacteria;o__Pseudomonadales;f__Pseudomonadaceae;g__Pseudomonas;s__Pseudomonas aeruginosa	host_associated;disease_associated	https://libdrive.ethz.ch/index.php/s/AovZ7KpStxfGdhs/download?path=%2FmOTU_00153-00302&files=ref_mOTU_v3_00201.tar	0dc714c40cf16d89fce1af578fdf4426	https://www.ncbi.nlm.nih.gov/data-hub/genome/GCA_001007315.1/
287.SAMN03566280	287.SAMN03566280.LDLJ01000001	294173	302318	53669	1	0	1	1	0	0	1	ref_mOTU_v31_00201	progenomes2.0	TRUE	995	45	TRUE	9718	141	d__Bacteria;p__Proteobacteria;c__Gammaproteobacteria;o__Pseudomonadales;f__Pseudomonadaceae;g__Pseudomonas;s__Pseudomonas aeruginosa	host_associated;disease_associated	https://libdrive.ethz.ch/index.php/s/AovZ7KpStxfGdhs/download?path=%2FmOTU_00153-00302&files=ref_mOTU_v3_00201.tar	0dc714c40cf16d89fce1af578fdf4426	https://www.ncbi.nlm.nih.gov/data-hub/genome/GCA_001024135.1/
287.SAMN03105423	287.SAMN03105423.JTZI01000010	439214	447359	53668	1	0	1	1	0	0	1	ref_mOTU_v31_00201	progenomes2.0	TRUE	9935	17	FALSE	9859	141	d__Bacteria;p__Proteobacteria;c__Gammaproteobacteria;o__Pseudomonadales;f__Pseudomonadaceae;g__Pseudomonas;s__Pseudomonas aeruginosa	host_associated	https://libdrive.ethz.ch/index.php/s/AovZ7KpStxfGdhs/download?path=%2FmOTU_00153-00302&files=ref_mOTU_v3_00201.tar	0dc714c40cf16d89fce1af578fdf4426	https://www.ncbi.nlm.nih.gov/data-hub/genome/GCA_000795565.1/
287.SAMN04128657	287.SAMN04128657.LLRS01000035	62920	71065	53668	1	0	1	1	0	0	1	ref_mOTU_v31_00201	progenomes2.0	TRUE	9968	126	TRUE	9859	141	d__Bacteria;p__Proteobacteria;c__Gammaproteobacteria;o__Pseudomonadales;f__Pseudomonadaceae;g__Pseudomonas;s__Pseudomonas aeruginosa		https://libdrive.ethz.ch/index.php/s/AovZ7KpStxfGdhs/download?path=%2FmOTU_00153-00302&files=ref_mOTU_v3_00201.tar	0dc714c40cf16d89fce1af578fdf4426	https://www.ncbi.nlm.nih.gov/data-hub/genome/GCA_001452325.1/
287.SAMEA3374640	287.SAMEA3374640.CVWQ01000285	3819	11964	53668	1	0	1	1	0	0	1	ref_mOTU_v31_00201	progenomes2.0	TRUE	9959	27	FALSE	9859	282	d__Bacteria;p__Proteobacteria;c__Gammaproteobacteria;o__Pseudomonadales;f__Pseudomonadaceae;g__Pseudomonas;s__Pseudomonas aeruginosa		https://libdrive.ethz.ch/index.php/s/AovZ7KpStxfGdhs/download?path=%2FmOTU_00153-00302&files=ref_mOTU_v3_00201.tar	0dc714c40cf16d89fce1af578fdf4426	https://www.ncbi.nlm.nih.gov/data-hub/genome/GCA_001181425.1/
287.SAMN03566240	287.SAMN03566240.LCSV01000014	294178	302323	53669	1	0	1	1	0	0	1	ref_mOTU_v31_00201	progenomes2.0	TRUE	9941	49	TRUE	9718	141	d__Bacteria;p__Proteobacteria;c__Gammaproteobacteria;o__Pseudomonadales;f__Pseudomonadaceae;g__Pseudomonas;s__Pseudomonas aeruginosa	host_associated;disease_associated	https://libdrive.ethz.ch/index.php/s/AovZ7KpStxfGdhs/download?path=%2FmOTU_00153-00302&files=ref_mOTU_v3_00201.tar	0dc714c40cf16d89fce1af578fdf4426	https://www.ncbi.nlm.nih.gov/data-hub/genome/GCA_001007215.1/
287.SAMN03566262	287.SAMN03566262.LDKR01000015	267853	275998	53669	1	0	1	1	0	0	1	ref_mOTU_v31_00201	progenomes2.0	TRUE	9941	78	TRUE	9718	141	d__Bacteria;p__Proteobacteria;c__Gammaproteobacteria;o__Pseudomonadales;f__Pseudomonadaceae;g__Pseudomonas;s__Pseudomonas aeruginosa	host_associated;disease_associated	https://libdrive.ethz.ch/index.php/s/AovZ7KpStxfGdhs/download?path=%2FmOTU_00153-00302&files=ref_mOTU_v3_00201.tar	0dc714c40cf16d89fce1af578fdf4426	https://www.ncbi.nlm.nih.gov/data-hub/genome/GCA_001023985.1/
287.SAMN03566265	287.SAMN03566265.LDKU01000026	267852	275997	53669	1	0	1	1	0	0	1	ref_mOTU_v31_00201	progenomes2.0	TRUE	989	45	TRUE	9718	141	d__Bacteria;p__Proteobacteria;c__Gammaproteobacteria;o__Pseudomonadales;f__Pseudomonadaceae;g__Pseudomonas;s__Pseudomonas aeruginosa	host_associated;disease_associated	https://libdrive.ethz.ch/index.php/s/AovZ7KpStxfGdhs/download?path=%2FmOTU_00153-00302&files=ref_mOTU_v3_00201.tar	0dc714c40cf16d89fce1af578fdf4426	https://www.ncbi.nlm.nih.gov/data-hub/genome/GCA_001023995.1/
287.SAMN03566399	287.SAMN03566399.LEHT01000008	267853	275998	53669	1	0	1	1	0	0	1	ref_mOTU_v31_00201	progenomes2.0	TRUE	9933	45	TRUE	9718	141	d__Bacteria;p__Proteobacteria;c__Gammaproteobacteria;o__Pseudomonadales;f__Pseudomonadaceae;g__Pseudomonas;s__Pseudomonas aeruginosa	host_associated;disease_associated	https://libdrive.ethz.ch/index.php/s/AovZ7KpStxfGdhs/download?path=%2FmOTU_00153-00302&files=ref_mOTU_v3_00201.tar	0dc714c40cf16d89fce1af578fdf4426	https://www.ncbi.nlm.nih.gov/data-hub/genome/GCA_001035565.1/
287.SAMN03566385	287.SAMN03566385.LEHF01000004	267853	275998	53669	1	0	1	1	0	0	1	ref_mOTU_v31_00201	progenomes2.0	TRUE	9918	49	TRUE	9718	141	d__Bacteria;p__Proteobacteria;c__Gammaproteobacteria;o__Pseudomonadales;f__Pseudomonadaceae;g__Pseudomonas;s__Pseudomonas aeruginosa	host_associated;disease_associated	https://libdrive.ethz.ch/index.php/s/AovZ7KpStxfGdhs/download?path=%2FmOTU_00153-00302&files=ref_mOTU_v3_00201.tar	0dc714c40cf16d89fce1af578fdf4426	https://www.ncbi.nlm.nih.gov/data-hub/genome/GCA_001035285.1/
287.SAMN04029215	287.SAMN04029215.LZQH01000007	58844	66989	53668	1	0	1	1	0	0	1	ref_mOTU_v31_00201	progenomes2.0	TRUE	9968	11	FALSE	9718	141	d__Bacteria;p__Proteobacteria;c__Gammaproteobacteria;o__Pseudomonadales;f__Pseudomonadaceae;g__Pseudomonas;s__Pseudomonas aeruginosa		https://libdrive.ethz.ch/index.php/s/AovZ7KpStxfGdhs/download?path=%2FmOTU_00153-00302&files=ref_mOTU_v3_00201.tar	0dc714c40cf16d89fce1af578fdf4426	https://www.ncbi.nlm.nih.gov/data-hub/genome/GCA_001756495.1/
1051003.SAMN02471401	1051003.SAMN02471401.AFXJ01000001	1179893	1188038	53668	1	0	1	1	0	0	1	ref_mOTU_v31_00201	progenomes2.0	TRUE	9968	9	TRUE	9577	141	d__Bacteria;p__Proteobacteria;c__Gammaproteobacteria;o__Pseudomonadales;f__Pseudomonadaceae;g__Pseudomonas;s__Pseudomonas aeruginosa		https://libdrive.ethz.ch/index.php/s/AovZ7KpStxfGdhs/download?path=%2FmOTU_00153-00302&files=ref_mOTU_v3_00201.tar	0dc714c40cf16d89fce1af578fdf4426	https://www.ncbi.nlm.nih.gov/data-hub/genome/GCA_000223945.2/
287.SAMN04128673	287.SAMN04128673.LLSI01000013	172535	180680	53668	1	0	1	1	0	0	1	ref_mOTU_v31_00201	progenomes2.0	TRUE	9968	14	TRUE	9859	141	d__Bacteria;p__Proteobacteria;c__Gammaproteobacteria;o__Pseudomonadales;f__Pseudomonadaceae;g__Pseudomonas;s__Pseudomonas aeruginosa		https://libdrive.ethz.ch/index.php/s/AovZ7KpStxfGdhs/download?path=%2FmOTU_00153-00302&files=ref_mOTU_v3_00201.tar	0dc714c40cf16d89fce1af578fdf4426	https://www.ncbi.nlm.nih.gov/data-hub/genome/GCA_001452485.1/
GUT_GENOME143384	GUT_GENOME143384-scaffold_16	27826	35971	53668	1	0	1	1	0	0	1	ref_mOTU_v31_00201	extension	FALSE	9956	73	TRUE	9859	282	d__Bacteria;p__Proteobacteria;c__Gammaproteobacteria;o__Pseudomonadales;f__Pseudomonadaceae;g__Pseudomonas;s__Pseudomonas aeruginosa	Human Gut	https://libdrive.ethz.ch/index.php/s/AovZ7KpStxfGdhs/download?path=%2FmOTU_00153-00302&files=ref_mOTU_v3_00201.tar	0dc714c40cf16d89fce1af578fdf4426	ftp://ftp.ebi.ac.uk/pub/databases/metagenomics/mgnify_genomes/human-gut/v1.0/all_genomes/MGYG-HGUT-024/MGYG-HGUT-02463/genomes1/GUT_GENOME143384.gff.gz
287.SAMN04128685	287.SAMN04128685.LLSU01000028	107376	115521	53668	1	0	1	1	0	0	1	ref_mOTU_v31_00201	progenomes2.0	TRUE	9968	11	TRUE	9859	141	d__Bacteria;p__Proteobacteria;c__Gammaproteobacteria;o__Pseudomonadales;f__Pseudomonadaceae;g__Pseudomonas;s__Pseudomonas aeruginosa		https://libdrive.ethz.ch/index.php/s/AovZ7KpStxfGdhs/download?path=%2FmOTU_00153-00302&files=ref_mOTU_v3_00201.tar	0dc714c40cf16d89fce1af578fdf4426	https://www.ncbi.nlm.nih.gov/data-hub/genome/GCA_001452645.1/
287.SAMN04128610	287.SAMN04128610.LLPX01000023	552141	560283	53668	1	0	1	1	0	0	1	ref_mOTU_v31_00201	progenomes2.0	TRUE	9968	11	TRUE	9859	141	d__Bacteria;p__Proteobacteria;c__Gammaproteobacteria;o__Pseudomonadales;f__Pseudomonadaceae;g__Pseudomonas;s__Pseudomonas aeruginosa		https://libdrive.ethz.ch/index.php/s/AovZ7KpStxfGdhs/download?path=%2FmOTU_00153-00302&files=ref_mOTU_v3_00201.tar	0dc714c40cf16d89fce1af578fdf4426	https://www.ncbi.nlm.nih.gov/data-hub/genome/GCA_001451705.1/
287.SAMN03566321	287.SAMN03566321.LDMX01000004	267853	275998	53669	1	0	1	1	0	0	1	ref_mOTU_v31_00201	progenomes2.0	TRUE	995	45	TRUE	9718	141	d__Bacteria;p__Proteobacteria;c__Gammaproteobacteria;o__Pseudomonadales;f__Pseudomonadaceae;g__Pseudomonas;s__Pseudomonas aeruginosa	host_associated;disease_associated	https://libdrive.ethz.ch/index.php/s/AovZ7KpStxfGdhs/download?path=%2FmOTU_00153-00302&files=ref_mOTU_v3_00201.tar	0dc714c40cf16d89fce1af578fdf4426	https://www.ncbi.nlm.nih.gov/data-hub/genome/GCA_001024995.1/
287.SAMN04128694	287.SAMN04128694.LLTD01000041	345953	354095	53668	1	0	1	1	0	0	1	ref_mOTU_v31_00201	progenomes2.0	TRUE	9968	124	TRUE	9859	141	d__Bacteria;p__Proteobacteria;c__Gammaproteobacteria;o__Pseudomonadales;f__Pseudomonadaceae;g__Pseudomonas;s__Pseudomonas aeruginosa		https://libdrive.ethz.ch/index.php/s/AovZ7KpStxfGdhs/download?path=%2FmOTU_00153-00302&files=ref_mOTU_v3_00201.tar	0dc714c40cf16d89fce1af578fdf4426	https://www.ncbi.nlm.nih.gov/data-hub/genome/GCA_001452755.1/
287.SAMN03566258	287.SAMN03566258.LDKN01000010	294154	302299	53669	1	0	1	1	0	0	1	ref_mOTU_v31_00201	progenomes2.0	TRUE	9923	53	TRUE	9718	141	d__Bacteria;p__Proteobacteria;c__Gammaproteobacteria;o__Pseudomonadales;f__Pseudomonadaceae;g__Pseudomonas;s__Pseudomonas aeruginosa	host_associated;disease_associated	https://libdrive.ethz.ch/index.php/s/AovZ7KpStxfGdhs/download?path=%2FmOTU_00153-00302&files=ref_mOTU_v3_00201.tar	0dc714c40cf16d89fce1af578fdf4426	https://www.ncbi.nlm.nih.gov/data-hub/genome/GCA_001023675.1/
1402507.SAMN02360679	1402507.SAMN02360679.KI519139	1746861	1755006	53668	1	0	1	1	0	0	1	ref_mOTU_v31_00201	progenomes2.0	TRUE	9968	22	TRUE	9718	141	d__Bacteria;p__Proteobacteria;c__Gammaproteobacteria;o__Pseudomonadales;f__Pseudomonadaceae;g__Pseudomonas;s__Pseudomonas aeruginosa	host_associated	https://libdrive.ethz.ch/index.php/s/AovZ7KpStxfGdhs/download?path=%2FmOTU_00153-00302&files=ref_mOTU_v3_00201.tar	0dc714c40cf16d89fce1af578fdf4426	https://www.ncbi.nlm.nih.gov/data-hub/genome/GCA_000481565.1/
287.SAMN03566311	287.SAMN03566311.LDMO01000013	267644	275789	53669	1	0	1	1	0	0	1	ref_mOTU_v31_00201	progenomes2.0	TRUE	9941	53	TRUE	9718	141	d__Bacteria;p__Proteobacteria;c__Gammaproteobacteria;o__Pseudomonadales;f__Pseudomonadaceae;g__Pseudomonas;s__Pseudomonas aeruginosa	host_associated;disease_associated	https://libdrive.ethz.ch/index.php/s/AovZ7KpStxfGdhs/download?path=%2FmOTU_00153-00302&files=ref_mOTU_v3_00201.tar	0dc714c40cf16d89fce1af578fdf4426	https://www.ncbi.nlm.nih.gov/data-hub/genome/GCA_001024805.1/
287.SAMN03566302	287.SAMN03566302.LDMF01000009	183294	191439	53669	1	0	1	1	0	0	1	ref_mOTU_v31_00201	progenomes2.0	TRUE	9898	45	TRUE	9718	282	d__Bacteria;p__Proteobacteria;c__Gammaproteobacteria;o__Pseudomonadales;f__Pseudomonadaceae;g__Pseudomonas;s__Pseudomonas aeruginosa	host_associated;disease_associated	https://libdrive.ethz.ch/index.php/s/AovZ7KpStxfGdhs/download?path=%2FmOTU_00153-00302&files=ref_mOTU_v3_00201.tar	0dc714c40cf16d89fce1af578fdf4426	https://www.ncbi.nlm.nih.gov/data-hub/genome/GCA_001024325.1/
1402580.SAMN02360752	1402580.SAMN02360752.KI518657	1329189	1337334	53668	1	0	1	1	0	0	1	ref_mOTU_v31_00201	progenomes2.0	TRUE	9965	65	TRUE	9718	141	d__Bacteria;p__Proteobacteria;c__Gammaproteobacteria;o__Pseudomonadales;f__Pseudomonadaceae;g__Pseudomonas;s__Pseudomonas aeruginosa	host_associated	https://libdrive.ethz.ch/index.php/s/AovZ7KpStxfGdhs/download?path=%2FmOTU_00153-00302&files=ref_mOTU_v3_00201.tar	0dc714c40cf16d89fce1af578fdf4426	https://www.ncbi.nlm.nih.gov/data-hub/genome/GCA_000480355.1/
287.SAMN04128690	287.SAMN04128690.LLSZ01000043	275604	283749	53668	1	0	1	1	0	0	1	ref_mOTU_v31_00201	progenomes2.0	TRUE	9968	51	TRUE	9859	141	d__Bacteria;p__Proteobacteria;c__Gammaproteobacteria;o__Pseudomonadales;f__Pseudomonadaceae;g__Pseudomonas;s__Pseudomonas aeruginosa		https://libdrive.ethz.ch/index.php/s/AovZ7KpStxfGdhs/download?path=%2FmOTU_00153-00302&files=ref_mOTU_v3_00201.tar	0dc714c40cf16d89fce1af578fdf4426	https://www.ncbi.nlm.nih.gov/data-hub/genome/GCA_001453755.1/
287.SAMN04128754	287.SAMN04128754.LLVL01000059	107170	115315	53668	1	0	1	1	0	0	1	ref_mOTU_v31_00201	progenomes2.0	TRUE	9903	25	TRUE	9859	141	d__Bacteria;p__Proteobacteria;c__Gammaproteobacteria;o__Pseudomonadales;f__Pseudomonadaceae;g__Pseudomonas;s__Pseudomonas aeruginosa		https://libdrive.ethz.ch/index.php/s/AovZ7KpStxfGdhs/download?path=%2FmOTU_00153-00302&files=ref_mOTU_v3_00201.tar	0dc714c40cf16d89fce1af578fdf4426	https://www.ncbi.nlm.nih.gov/data-hub/genome/GCA_001454495.1/
287.SAMN03566247	287.SAMN03566247.LCTC01000015	294144	302289	53669	1	0	1	1	0	0	1	ref_mOTU_v31_00201	progenomes2.0	TRUE	9931	45	TRUE	9718	141	d__Bacteria;p__Proteobacteria;c__Gammaproteobacteria;o__Pseudomonadales;f__Pseudomonadaceae;g__Pseudomonas;s__Pseudomonas aeruginosa	host_associated;disease_associated	https://libdrive.ethz.ch/index.php/s/AovZ7KpStxfGdhs/download?path=%2FmOTU_00153-00302&files=ref_mOTU_v3_00201.tar	0dc714c40cf16d89fce1af578fdf4426	https://www.ncbi.nlm.nih.gov/data-hub/genome/GCA_001007425.1/
287.SAMN03566299	287.SAMN03566299.LDMC01000001	267853	275998	53669	1	0	1	1	0	0	1	ref_mOTU_v31_00201	progenomes2.0	TRUE	995	45	TRUE	9718	141	d__Bacteria;p__Proteobacteria;c__Gammaproteobacteria;o__Pseudomonadales;f__Pseudomonadaceae;g__Pseudomonas;s__Pseudomonas aeruginosa	host_associated;disease_associated	https://libdrive.ethz.ch/index.php/s/AovZ7KpStxfGdhs/download?path=%2FmOTU_00153-00302&files=ref_mOTU_v3_00201.tar	0dc714c40cf16d89fce1af578fdf4426	https://www.ncbi.nlm.nih.gov/data-hub/genome/GCA_001024635.1/
287.SAMN04029214	287.SAMN04029214.LZQI01000007	58816	66961	53668	1	0	1	1	0	0	1	ref_mOTU_v31_00201	progenomes2.0	TRUE	9968	11	TRUE	9859	141	d__Bacteria;p__Proteobacteria;c__Gammaproteobacteria;o__Pseudomonadales;f__Pseudomonadaceae;g__Pseudomonas;s__Pseudomonas aeruginosa		https://libdrive.ethz.ch/index.php/s/AovZ7KpStxfGdhs/download?path=%2FmOTU_00153-00302&files=ref_mOTU_v3_00201.tar	0dc714c40cf16d89fce1af578fdf4426	https://www.ncbi.nlm.nih.gov/data-hub/genome/GCA_001756405.1/
287.SAMEA3374660	287.SAMEA3374660.CVXH01000174	45858	54003	53668	1	0	1	1	0	0	1	ref_mOTU_v31_00201	progenomes2.0	TRUE	9935	11	TRUE	9859	141	d__Bacteria;p__Proteobacteria;c__Gammaproteobacteria;o__Pseudomonadales;f__Pseudomonadaceae;g__Pseudomonas;s__Pseudomonas aeruginosa		https://libdrive.ethz.ch/index.php/s/AovZ7KpStxfGdhs/download?path=%2FmOTU_00153-00302&files=ref_mOTU_v3_00201.tar	0dc714c40cf16d89fce1af578fdf4426	https://www.ncbi.nlm.nih.gov/data-hub/genome/GCA_001181825.1/
1402485.SAMN02360656	1402485.SAMN02360656.KI519315	1644747	1652892	53668	1	0	1	1	0	0	1	ref_mOTU_v31_00201	progenomes2.0	TRUE	9968	11	TRUE	9718	141	d__Bacteria;p__Proteobacteria;c__Gammaproteobacteria;o__Pseudomonadales;f__Pseudomonadaceae;g__Pseudomonas;s__Pseudomonas aeruginosa	soil_habitat	https://libdrive.ethz.ch/index.php/s/AovZ7KpStxfGdhs/download?path=%2FmOTU_00153-00302&files=ref_mOTU_v3_00201.tar	0dc714c40cf16d89fce1af578fdf4426	https://www.ncbi.nlm.nih.gov/data-hub/genome/GCA_000482025.1/
287.SAMEA3374595	287.SAMEA3374595.CVXP01000235	71242	79387	53668	1	0	1	1	0	0	1	ref_mOTU_v31_00201	progenomes2.0	TRUE	996	11	FALSE	9859	141	d__Bacteria;p__Proteobacteria;c__Gammaproteobacteria;o__Pseudomonadales;f__Pseudomonadaceae;g__Pseudomonas;s__Pseudomonas aeruginosa		https://libdrive.ethz.ch/index.php/s/AovZ7KpStxfGdhs/download?path=%2FmOTU_00153-00302&files=ref_mOTU_v3_00201.tar	0dc714c40cf16d89fce1af578fdf4426	https://www.ncbi.nlm.nih.gov/data-hub/genome/GCA_001180545.1/
287.SAMN04128591	287.SAMN04128591.LLPE01000001	439621	447766	53668	1	0	1	1	0	0	1	ref_mOTU_v31_00201	progenomes2.0	TRUE	1000	149	TRUE	9859	141	d__Bacteria;p__Proteobacteria;c__Gammaproteobacteria;o__Pseudomonadales;f__Pseudomonadaceae;g__Pseudomonas;s__Pseudomonas aeruginosa		https://libdrive.ethz.ch/index.php/s/AovZ7KpStxfGdhs/download?path=%2FmOTU_00153-00302&files=ref_mOTU_v3_00201.tar	0dc714c40cf16d89fce1af578fdf4426	https://www.ncbi.nlm.nih.gov/data-hub/genome/GCA_001451375.1/
1402492.SAMN02360664	1402492.SAMN02360664.KI519266	3677462	3685607	53668	1	0	1	1	0	0	1	ref_mOTU_v31_00201	progenomes2.0	TRUE	9968	11	TRUE	9718	141	d__Bacteria;p__Proteobacteria;c__Gammaproteobacteria;o__Pseudomonadales;f__Pseudomonadaceae;g__Pseudomonas;s__Pseudomonas aeruginosa	host_associated	https://libdrive.ethz.ch/index.php/s/AovZ7KpStxfGdhs/download?path=%2FmOTU_00153-00302&files=ref_mOTU_v3_00201.tar	0dc714c40cf16d89fce1af578fdf4426	https://www.ncbi.nlm.nih.gov/data-hub/genome/GCA_000481865.1/
287.SAMEA3374665	287.SAMEA3374665.CVXB01000033	71241	79386	53668	1	0	1	1	0	0	1	ref_mOTU_v31_00201	progenomes2.0	TRUE	9935	108	FALSE	9859	141	d__Bacteria;p__Proteobacteria;c__Gammaproteobacteria;o__Pseudomonadales;f__Pseudomonadaceae;g__Pseudomonas;s__Pseudomonas aeruginosa		https://libdrive.ethz.ch/index.php/s/AovZ7KpStxfGdhs/download?path=%2FmOTU_00153-00302&files=ref_mOTU_v3_00201.tar	0dc714c40cf16d89fce1af578fdf4426	https://www.ncbi.nlm.nih.gov/data-hub/genome/GCA_001181925.1/
287.SAMN03566447	287.SAMN03566447.LEJP01000007	267853	275998	53669	1	0	1	1	0	0	1	ref_mOTU_v31_00201	progenomes2.0	TRUE	9909	78	TRUE	9718	141	d__Bacteria;p__Proteobacteria;c__Gammaproteobacteria;o__Pseudomonadales;f__Pseudomonadaceae;g__Pseudomonas;s__Pseudomonas aeruginosa	host_associated;disease_associated	https://libdrive.ethz.ch/index.php/s/AovZ7KpStxfGdhs/download?path=%2FmOTU_00153-00302&files=ref_mOTU_v3_00201.tar	0dc714c40cf16d89fce1af578fdf4426	https://www.ncbi.nlm.nih.gov/data-hub/genome/GCA_001036495.1/
287.SAMEA3374641	287.SAMEA3374641.CVWP01000066	71247	79392	53668	1	0	1	1	0	0	1	ref_mOTU_v31_00201	progenomes2.0	TRUE	9935	11	FALSE	9859	141	d__Bacteria;p__Proteobacteria;c__Gammaproteobacteria;o__Pseudomonadales;f__Pseudomonadaceae;g__Pseudomonas;s__Pseudomonas aeruginosa		https://libdrive.ethz.ch/index.php/s/AovZ7KpStxfGdhs/download?path=%2FmOTU_00153-00302&files=ref_mOTU_v3_00201.tar	0dc714c40cf16d89fce1af578fdf4426	https://www.ncbi.nlm.nih.gov/data-hub/genome/GCA_001181445.1/
287.SAMEA3374612	287.SAMEA3374612.CVUR01000044	63968	72113	53668	1	0	1	1	0	0	1	ref_mOTU_v31_00201	progenomes2.0	TRUE	9968	11	FALSE	9859	141	d__Bacteria;p__Proteobacteria;c__Gammaproteobacteria;o__Pseudomonadales;f__Pseudomonadaceae;g__Pseudomonas;s__Pseudomonas aeruginosa		https://libdrive.ethz.ch/index.php/s/AovZ7KpStxfGdhs/download?path=%2FmOTU_00153-00302&files=ref_mOTU_v3_00201.tar	0dc714c40cf16d89fce1af578fdf4426	https://www.ncbi.nlm.nih.gov/data-hub/genome/GCA_001180885.1/
287.SAMN04128495	287.SAMN04128495.LLLM01000023	113872	122017	53668	1	0	1	1	0	0	1	ref_mOTU_v31_00201	progenomes2.0	TRUE	9968	82	TRUE	9718	141	d__Bacteria;p__Proteobacteria;c__Gammaproteobacteria;o__Pseudomonadales;f__Pseudomonadaceae;g__Pseudomonas;s__Pseudomonas aeruginosa		https://libdrive.ethz.ch/index.php/s/AovZ7KpStxfGdhs/download?path=%2FmOTU_00153-00302&files=ref_mOTU_v3_00201.tar	0dc714c40cf16d89fce1af578fdf4426	https://www.ncbi.nlm.nih.gov/data-hub/genome/GCA_001449345.1/
287.SAMN03566256	287.SAMN03566256.LDKL01000015	294169	302314	53669	1	0	1	1	0	0	1	ref_mOTU_v31_00201	progenomes2.0	TRUE	9933	45	TRUE	9718	141	d__Bacteria;p__Proteobacteria;c__Gammaproteobacteria;o__Pseudomonadales;f__Pseudomonadaceae;g__Pseudomonas;s__Pseudomonas aeruginosa	host_associated;disease_associated	https://libdrive.ethz.ch/index.php/s/AovZ7KpStxfGdhs/download?path=%2FmOTU_00153-00302&files=ref_mOTU_v3_00201.tar	0dc714c40cf16d89fce1af578fdf4426	https://www.ncbi.nlm.nih.gov/data-hub/genome/GCA_001023615.1/
287.SAMEA3374601	287.SAMEA3374601.CVUL01000055	58699	66844	53668	1	0	1	1	0	0	1	ref_mOTU_v31_00201	progenomes2.0	TRUE	9957	11	TRUE	9859	141	d__Bacteria;p__Proteobacteria;c__Gammaproteobacteria;o__Pseudomonadales;f__Pseudomonadaceae;g__Pseudomonas;s__Pseudomonas aeruginosa		https://libdrive.ethz.ch/index.php/s/AovZ7KpStxfGdhs/download?path=%2FmOTU_00153-00302&files=ref_mOTU_v3_00201.tar	0dc714c40cf16d89fce1af578fdf4426	https://www.ncbi.nlm.nih.gov/data-hub/genome/GCA_001180665.1/
287.SAMEA3296139	287.SAMEA3296139.CUYC01000016	58580	66725	53668	1	0	1	1	0	0	1	ref_mOTU_v31_00201	progenomes2.0	TRUE	9968	22	TRUE	9859	141	d__Bacteria;p__Proteobacteria;c__Gammaproteobacteria;o__Pseudomonadales;f__Pseudomonadaceae;g__Pseudomonas;s__Pseudomonas aeruginosa		https://libdrive.ethz.ch/index.php/s/AovZ7KpStxfGdhs/download?path=%2FmOTU_00153-00302&files=ref_mOTU_v3_00201.tar	0dc714c40cf16d89fce1af578fdf4426	https://www.ncbi.nlm.nih.gov/data-hub/genome/GCA_001374275.1/
287.SAMN03566295	287.SAMN03566295.LDLY01000003	294154	302299	53669	1	0	1	1	0	0	1	ref_mOTU_v31_00201	progenomes2.0	TRUE	9917	45	TRUE	9718	141	d__Bacteria;p__Proteobacteria;c__Gammaproteobacteria;o__Pseudomonadales;f__Pseudomonadaceae;g__Pseudomonas;s__Pseudomonas aeruginosa	host_associated;disease_associated	https://libdrive.ethz.ch/index.php/s/AovZ7KpStxfGdhs/download?path=%2FmOTU_00153-00302&files=ref_mOTU_v3_00201.tar	0dc714c40cf16d89fce1af578fdf4426	https://www.ncbi.nlm.nih.gov/data-hub/genome/GCA_001023895.1/
287.SAMD00027370	287.SAMD00027370.AP014839	4559998	4568140	53668	1	0	1	1	0	0	1	ref_mOTU_v31_00201	progenomes2.0	TRUE	9968	22	TRUE	9718	141	d__Bacteria;p__Proteobacteria;c__Gammaproteobacteria;o__Pseudomonadales;f__Pseudomonadaceae;g__Pseudomonas;s__Pseudomonas aeruginosa	host_associated	https://libdrive.ethz.ch/index.php/s/AovZ7KpStxfGdhs/download?path=%2FmOTU_00153-00302&files=ref_mOTU_v3_00201.tar	0dc714c40cf16d89fce1af578fdf4426	https://www.ncbi.nlm.nih.gov/data-hub/genome/GCA_001548135.1/
287.SAMN03566260	287.SAMN03566260.LDKP01000030	294168	302313	53669	1	0	1	1	0	0	1	ref_mOTU_v31_00201	progenomes2.0	TRUE	9941	61	TRUE	9718	141	d__Bacteria;p__Proteobacteria;c__Gammaproteobacteria;o__Pseudomonadales;f__Pseudomonadaceae;g__Pseudomonas;s__Pseudomonas aeruginosa	host_associated;disease_associated	https://libdrive.ethz.ch/index.php/s/AovZ7KpStxfGdhs/download?path=%2FmOTU_00153-00302&files=ref_mOTU_v3_00201.tar	0dc714c40cf16d89fce1af578fdf4426	https://www.ncbi.nlm.nih.gov/data-hub/genome/GCA_001023705.1/
287.SAMEA3374623	287.SAMEA3374623.CVUS01000099	27044	35189	53668	1	0	1	1	0	0	1	ref_mOTU_v31_00201	progenomes2.0	TRUE	9959	11	FALSE	9859	141	d__Bacteria;p__Proteobacteria;c__Gammaproteobacteria;o__Pseudomonadales;f__Pseudomonadaceae;g__Pseudomonas;s__Pseudomonas aeruginosa		https://libdrive.ethz.ch/index.php/s/AovZ7KpStxfGdhs/download?path=%2FmOTU_00153-00302&files=ref_mOTU_v3_00201.tar	0dc714c40cf16d89fce1af578fdf4426	https://www.ncbi.nlm.nih.gov/data-hub/genome/GCA_001181105.1/
287.SAMEA3374624	287.SAMEA3374624.CVVP01000181	58432	66577	53668	1	0	1	1	0	0	1	ref_mOTU_v31_00201	progenomes2.0	TRUE	9959	11	FALSE	9859	141	d__Bacteria;p__Proteobacteria;c__Gammaproteobacteria;o__Pseudomonadales;f__Pseudomonadaceae;g__Pseudomonas;s__Pseudomonas aeruginosa		https://libdrive.ethz.ch/index.php/s/AovZ7KpStxfGdhs/download?path=%2FmOTU_00153-00302&files=ref_mOTU_v3_00201.tar	0dc714c40cf16d89fce1af578fdf4426	https://www.ncbi.nlm.nih.gov/data-hub/genome/GCA_001181125.1/
287.SAMN03105571	287.SAMN03105571.JTTQ01000012	114965	123110	53668	1	0	1	1	0	0	1	ref_mOTU_v31_00201	progenomes2.0	TRUE	992	154	TRUE	9718	141	d__Bacteria;p__Proteobacteria;c__Gammaproteobacteria;o__Pseudomonadales;f__Pseudomonadaceae;g__Pseudomonas;s__Pseudomonas aeruginosa		https://libdrive.ethz.ch/index.php/s/AovZ7KpStxfGdhs/download?path=%2FmOTU_00153-00302&files=ref_mOTU_v3_00201.tar	0dc714c40cf16d89fce1af578fdf4426	https://www.ncbi.nlm.nih.gov/data-hub/genome/GCA_000790355.1/
287.SAMN03566245	287.SAMN03566245.LCTA01000043	27026	35171	53669	1	0	1	1	0	0	1	ref_mOTU_v31_00201	progenomes2.0	TRUE	9927	61	TRUE	9718	423	d__Bacteria;p__Proteobacteria;c__Gammaproteobacteria;o__Pseudomonadales;f__Pseudomonadaceae;g__Pseudomonas;s__Pseudomonas aeruginosa	host_associated;disease_associated	https://libdrive.ethz.ch/index.php/s/AovZ7KpStxfGdhs/download?path=%2FmOTU_00153-00302&files=ref_mOTU_v3_00201.tar	0dc714c40cf16d89fce1af578fdf4426	https://www.ncbi.nlm.nih.gov/data-hub/genome/GCA_001007415.1/
287.SAMN03566283	287.SAMN03566283.LDLM01000009	294154	302299	53669	1	0	1	1	0	0	1	ref_mOTU_v31_00201	progenomes2.0	TRUE	9925	56	TRUE	9718	282	d__Bacteria;p__Proteobacteria;c__Gammaproteobacteria;o__Pseudomonadales;f__Pseudomonadaceae;g__Pseudomonas;s__Pseudomonas aeruginosa	host_associated;disease_associated	https://libdrive.ethz.ch/index.php/s/AovZ7KpStxfGdhs/download?path=%2FmOTU_00153-00302&files=ref_mOTU_v3_00201.tar	0dc714c40cf16d89fce1af578fdf4426	https://www.ncbi.nlm.nih.gov/data-hub/genome/GCA_001023835.1/
287.SAMEA3374650	287.SAMEA3374650.CVUW01000186	58432	66577	53668	1	0	1	1	0	0	1	ref_mOTU_v31_00201	progenomes2.0	TRUE	9968	11	FALSE	9859	141	d__Bacteria;p__Proteobacteria;c__Gammaproteobacteria;o__Pseudomonadales;f__Pseudomonadaceae;g__Pseudomonas;s__Pseudomonas aeruginosa		https://libdrive.ethz.ch/index.php/s/AovZ7KpStxfGdhs/download?path=%2FmOTU_00153-00302&files=ref_mOTU_v3_00201.tar	0dc714c40cf16d89fce1af578fdf4426	https://www.ncbi.nlm.nih.gov/data-hub/genome/GCA_001181625.1/
287.SAMEA3374629	287.SAMEA3374629.CVVR01000180	126337	134482	53668	1	0	1	1	0	0	1	ref_mOTU_v31_00201	progenomes2.0	TRUE	9927	11	FALSE	9859	141	d__Bacteria;p__Proteobacteria;c__Gammaproteobacteria;o__Pseudomonadales;f__Pseudomonadaceae;g__Pseudomonas;s__Pseudomonas aeruginosa		https://libdrive.ethz.ch/index.php/s/AovZ7KpStxfGdhs/download?path=%2FmOTU_00153-00302&files=ref_mOTU_v3_00201.tar	0dc714c40cf16d89fce1af578fdf4426	https://www.ncbi.nlm.nih.gov/data-hub/genome/GCA_001181225.1/
287.SAMN03566304	287.SAMN03566304.LDMH01000009	294154	302299	53669	1	0	1	1	0	0	1	ref_mOTU_v31_00201	progenomes2.0	TRUE	9909	45	TRUE	9718	141	d__Bacteria;p__Proteobacteria;c__Gammaproteobacteria;o__Pseudomonadales;f__Pseudomonadaceae;g__Pseudomonas;s__Pseudomonas aeruginosa	host_associated;disease_associated	https://libdrive.ethz.ch/index.php/s/AovZ7KpStxfGdhs/download?path=%2FmOTU_00153-00302&files=ref_mOTU_v3_00201.tar	0dc714c40cf16d89fce1af578fdf4426	https://www.ncbi.nlm.nih.gov/data-hub/genome/GCA_001024655.1/
287.SAMN04455121	287.SAMN04455121.LVWC01000001	1297412	1305557	53668	1	0	1	1	0	0	1	ref_mOTU_v31_00201	progenomes2.0	TRUE	9968	49	TRUE	9718	141	d__Bacteria;p__Proteobacteria;c__Gammaproteobacteria;o__Pseudomonadales;f__Pseudomonadaceae;g__Pseudomonas;s__Pseudomonas aeruginosa	host_associated	https://libdrive.ethz.ch/index.php/s/AovZ7KpStxfGdhs/download?path=%2FmOTU_00153-00302&files=ref_mOTU_v3_00201.tar	0dc714c40cf16d89fce1af578fdf4426	https://www.ncbi.nlm.nih.gov/data-hub/genome/GCA_001802735.1/
287.SAMN03455934	287.SAMN03455934.LODN01000024	107264	115409	53668	1	0	1	1	0	0	1	ref_mOTU_v31_00201	progenomes2.0	TRUE	9968	11	TRUE	9859	141	d__Bacteria;p__Proteobacteria;c__Gammaproteobacteria;o__Pseudomonadales;f__Pseudomonadaceae;g__Pseudomonas;s__Pseudomonas aeruginosa	host_associated	https://libdrive.ethz.ch/index.php/s/AovZ7KpStxfGdhs/download?path=%2FmOTU_00153-00302&files=ref_mOTU_v3_00201.tar	0dc714c40cf16d89fce1af578fdf4426	https://www.ncbi.nlm.nih.gov/data-hub/genome/GCA_001469695.1/
287.SAMN03566393	287.SAMN03566393.LEHN01000001	214056	222201	53669	1	0	1	1	0	0	1	ref_mOTU_v31_00201	progenomes2.0	TRUE	995	45	TRUE	9718	141	d__Bacteria;p__Proteobacteria;c__Gammaproteobacteria;o__Pseudomonadales;f__Pseudomonadaceae;g__Pseudomonas;s__Pseudomonas aeruginosa	host_associated;disease_associated	https://libdrive.ethz.ch/index.php/s/AovZ7KpStxfGdhs/download?path=%2FmOTU_00153-00302&files=ref_mOTU_v3_00201.tar	0dc714c40cf16d89fce1af578fdf4426	https://www.ncbi.nlm.nih.gov/data-hub/genome/GCA_001035445.1/
287.SAMN04128642	287.SAMN04128642.LLRD01000029	62896	71041	53668	1	0	1	1	0	0	1	ref_mOTU_v31_00201	progenomes2.0	TRUE	9968	88	TRUE	9718	141	d__Bacteria;p__Proteobacteria;c__Gammaproteobacteria;o__Pseudomonadales;f__Pseudomonadaceae;g__Pseudomonas;s__Pseudomonas aeruginosa		https://libdrive.ethz.ch/index.php/s/AovZ7KpStxfGdhs/download?path=%2FmOTU_00153-00302&files=ref_mOTU_v3_00201.tar	0dc714c40cf16d89fce1af578fdf4426	https://www.ncbi.nlm.nih.gov/data-hub/genome/GCA_001453415.1/
287.SAMN03566392	287.SAMN03566392.LEHM01000006	294168	302313	53669	1	0	1	1	0	0	1	ref_mOTU_v31_00201	progenomes2.0	TRUE	9941	45	TRUE	9718	141	d__Bacteria;p__Proteobacteria;c__Gammaproteobacteria;o__Pseudomonadales;f__Pseudomonadaceae;g__Pseudomonas;s__Pseudomonas aeruginosa	host_associated;disease_associated	https://libdrive.ethz.ch/index.php/s/AovZ7KpStxfGdhs/download?path=%2FmOTU_00153-00302&files=ref_mOTU_v3_00201.tar	0dc714c40cf16d89fce1af578fdf4426	https://www.ncbi.nlm.nih.gov/data-hub/genome/GCA_001035415.1/
1125698.SAMN01779567	1125698.SAMN01779567.KI517354	5180352	5188497	53668	1	0	1	1	0	0	1	ref_mOTU_v31_00201	progenomes2.0	TRUE	9968	124	TRUE	9718	141	d__Bacteria;p__Proteobacteria;c__Gammaproteobacteria;o__Pseudomonadales;f__Pseudomonadaceae;g__Pseudomonas;s__Pseudomonas aeruginosa		https://libdrive.ethz.ch/index.php/s/AovZ7KpStxfGdhs/download?path=%2FmOTU_00153-00302&files=ref_mOTU_v3_00201.tar	0dc714c40cf16d89fce1af578fdf4426	https://www.ncbi.nlm.nih.gov/data-hub/genome/GCA_000478485.2/
287.SAMEA3374617	287.SAMEA3374617.CVVO01000172	58432	66577	53668	1	0	1	1	0	0	1	ref_mOTU_v31_00201	progenomes2.0	TRUE	9968	11	FALSE	9859	141	d__Bacteria;p__Proteobacteria;c__Gammaproteobacteria;o__Pseudomonadales;f__Pseudomonadaceae;g__Pseudomonas;s__Pseudomonas aeruginosa		https://libdrive.ethz.ch/index.php/s/AovZ7KpStxfGdhs/download?path=%2FmOTU_00153-00302&files=ref_mOTU_v3_00201.tar	0dc714c40cf16d89fce1af578fdf4426	https://www.ncbi.nlm.nih.gov/data-hub/genome/GCA_001180985.1/
287.SAMEA3374653	287.SAMEA3374653.CVWX01000066	71255	79400	53668	1	0	1	1	0	0	1	ref_mOTU_v31_00201	progenomes2.0	TRUE	9951	11	FALSE	9859	141	d__Bacteria;p__Proteobacteria;c__Gammaproteobacteria;o__Pseudomonadales;f__Pseudomonadaceae;g__Pseudomonas;s__Pseudomonas aeruginosa		https://libdrive.ethz.ch/index.php/s/AovZ7KpStxfGdhs/download?path=%2FmOTU_00153-00302&files=ref_mOTU_v3_00201.tar	0dc714c40cf16d89fce1af578fdf4426	https://www.ncbi.nlm.nih.gov/data-hub/genome/GCA_001181685.1/
PASO_GENOME115044	PASO_GENOME115044-scaffold_2	45921	54066	53667	1	0	1	1	0	0	1	ref_mOTU_v31_00201	extension	FALSE	9864	22	TRUE	9718	141	d__Bacteria;p__Proteobacteria;c__Gammaproteobacteria;o__Pseudomonadales;f__Pseudomonadaceae;g__Pseudomonas;s__Pseudomonas aeruginosa	Human	https://libdrive.ethz.ch/index.php/s/AovZ7KpStxfGdhs/download?path=%2FmOTU_00153-00302&files=ref_mOTU_v3_00201.tar	0dc714c40cf16d89fce1af578fdf4426	http://segatalab.cibio.unitn.it/data/Pasolli_et_al.html
287.SAMN02767933	287.SAMN02767933.JPQQ01000002	87242	95387	53667	1	0	1	1	0	0	1	ref_mOTU_v31_00201	progenomes2.0	TRUE	9959	32	TRUE	9859	141	d__Bacteria;p__Proteobacteria;c__Gammaproteobacteria;o__Pseudomonadales;f__Pseudomonadaceae;g__Pseudomonas;s__Pseudomonas aeruginosa		https://libdrive.ethz.ch/index.php/s/AovZ7KpStxfGdhs/download?path=%2FmOTU_00153-00302&files=ref_mOTU_v3_00201.tar	0dc714c40cf16d89fce1af578fdf4426	https://www.ncbi.nlm.nih.gov/data-hub/genome/GCA_000756575.1/
287.SAMEA2357384	287.SAMEA2357384.FRLO01000051	70802	78947	53667	1	0	1	1	0	0	1	ref_mOTU_v31_00201	progenomes2.0	TRUE	996	38	TRUE	9859	141	d__Bacteria;p__Proteobacteria;c__Gammaproteobacteria;o__Pseudomonadales;f__Pseudomonadaceae;g__Pseudomonas;s__Pseudomonas aeruginosa		https://libdrive.ethz.ch/index.php/s/AovZ7KpStxfGdhs/download?path=%2FmOTU_00153-00302&files=ref_mOTU_v3_00201.tar	0dc714c40cf16d89fce1af578fdf4426	https://www.ncbi.nlm.nih.gov/data-hub/genome/GCA_900145385.1/
287.SAMEA2357387	287.SAMEA2357387.FRLM01000012	70808	78953	53667	1	0	1	1	0	0	1	ref_mOTU_v31_00201	progenomes2.0	TRUE	9968	22	TRUE	9859	141	d__Bacteria;p__Proteobacteria;c__Gammaproteobacteria;o__Pseudomonadales;f__Pseudomonadaceae;g__Pseudomonas;s__Pseudomonas aeruginosa		https://libdrive.ethz.ch/index.php/s/AovZ7KpStxfGdhs/download?path=%2FmOTU_00153-00302&files=ref_mOTU_v3_00201.tar	0dc714c40cf16d89fce1af578fdf4426	https://www.ncbi.nlm.nih.gov/data-hub/genome/GCA_900145395.1/
1078464.SAMD00036585	1078464.SAMD00036585.DF126593	1587270	1595415	53667	1	0	1	1	0	0	1	ref_mOTU_v31_00201	progenomes2.0	TRUE	9876	11	TRUE	1000	141	d__Bacteria;p__Proteobacteria;c__Gammaproteobacteria;o__Pseudomonadales;f__Pseudomonadaceae;g__Pseudomonas;s__Pseudomonas aeruginosa		https://libdrive.ethz.ch/index.php/s/AovZ7KpStxfGdhs/download?path=%2FmOTU_00153-00302&files=ref_mOTU_v3_00201.tar	0dc714c40cf16d89fce1af578fdf4426	https://www.ncbi.nlm.nih.gov/data-hub/genome/GCA_000291745.1/
287.SAMN04128725	287.SAMN04128725.LLUI01000034	373811	381956	53667	1	0	1	1	0	0	1	ref_mOTU_v31_00201	progenomes2.0	TRUE	9968	11	TRUE	9859	141	d__Bacteria;p__Proteobacteria;c__Gammaproteobacteria;o__Pseudomonadales;f__Pseudomonadaceae;g__Pseudomonas;s__Pseudomonas aeruginosa		https://libdrive.ethz.ch/index.php/s/AovZ7KpStxfGdhs/download?path=%2FmOTU_00153-00302&files=ref_mOTU_v3_00201.tar	0dc714c40cf16d89fce1af578fdf4426	https://www.ncbi.nlm.nih.gov/data-hub/genome/GCA_001453075.1/
287.SAMN03566361	287.SAMN03566361.LEGH01000005	171745	179890	53669	1	0	1	1	0	0	1	ref_mOTU_v31_00201	progenomes2.0	TRUE	9943	45	TRUE	9718	141	d__Bacteria;p__Proteobacteria;c__Gammaproteobacteria;o__Pseudomonadales;f__Pseudomonadaceae;g__Pseudomonas;s__Pseudomonas aeruginosa	host_associated;disease_associated	https://libdrive.ethz.ch/index.php/s/AovZ7KpStxfGdhs/download?path=%2FmOTU_00153-00302&files=ref_mOTU_v3_00201.tar	0dc714c40cf16d89fce1af578fdf4426	https://www.ncbi.nlm.nih.gov/data-hub/genome/GCA_001037355.1/
287.SAMN03566406	287.SAMN03566406.LEIA01000005	174218	182363	53669	1	0	1	1	0	0	1	ref_mOTU_v31_00201	progenomes2.0	TRUE	9914	45	TRUE	9718	141	d__Bacteria;p__Proteobacteria;c__Gammaproteobacteria;o__Pseudomonadales;f__Pseudomonadaceae;g__Pseudomonas;s__Pseudomonas aeruginosa	host_associated;disease_associated	https://libdrive.ethz.ch/index.php/s/AovZ7KpStxfGdhs/download?path=%2FmOTU_00153-00302&files=ref_mOTU_v3_00201.tar	0dc714c40cf16d89fce1af578fdf4426	https://www.ncbi.nlm.nih.gov/data-hub/genome/GCA_001035705.1/
287.SAMN03566350	287.SAMN03566350.LEFW01000003	267815	275960	53669	1	0	1	1	0	0	1	ref_mOTU_v31_00201	progenomes2.0	TRUE	9935	56	TRUE	9718	141	d__Bacteria;p__Proteobacteria;c__Gammaproteobacteria;o__Pseudomonadales;f__Pseudomonadaceae;g__Pseudomonas;s__Pseudomonas aeruginosa	host_associated;disease_associated	https://libdrive.ethz.ch/index.php/s/AovZ7KpStxfGdhs/download?path=%2FmOTU_00153-00302&files=ref_mOTU_v3_00201.tar	0dc714c40cf16d89fce1af578fdf4426	https://www.ncbi.nlm.nih.gov/data-hub/genome/GCA_001034785.1/
287.SAMN03566449	287.SAMN03566449.LEJR01000021	267853	275998	53669	1	0	1	1	0	0	1	ref_mOTU_v31_00201	progenomes2.0	TRUE	9928	45	TRUE	9718	141	d__Bacteria;p__Proteobacteria;c__Gammaproteobacteria;o__Pseudomonadales;f__Pseudomonadaceae;g__Pseudomonas;s__Pseudomonas aeruginosa	host_associated;disease_associated	https://libdrive.ethz.ch/index.php/s/AovZ7KpStxfGdhs/download?path=%2FmOTU_00153-00302&files=ref_mOTU_v3_00201.tar	0dc714c40cf16d89fce1af578fdf4426	https://www.ncbi.nlm.nih.gov/data-hub/genome/GCA_001036565.1/
287.SAMN03566355	287.SAMN03566355.LEGB01000006	190913	199058	53669	1	0	1	1	0	0	1	ref_mOTU_v31_00201	progenomes2.0	TRUE	9933	45	TRUE	9718	141	d__Bacteria;p__Proteobacteria;c__Gammaproteobacteria;o__Pseudomonadales;f__Pseudomonadaceae;g__Pseudomonas;s__Pseudomonas aeruginosa	host_associated;disease_associated	https://libdrive.ethz.ch/index.php/s/AovZ7KpStxfGdhs/download?path=%2FmOTU_00153-00302&files=ref_mOTU_v3_00201.tar	0dc714c40cf16d89fce1af578fdf4426	https://www.ncbi.nlm.nih.gov/data-hub/genome/GCA_001037305.1/
287.SAMN02720832	287.SAMN02720832.JMBR02000045	65650	73795	53667	1	0	1	1	0	0	1	ref_mOTU_v31_00201	progenomes2.0	TRUE	961	18	TRUE	9718	141	d__Bacteria;p__Proteobacteria;c__Gammaproteobacteria;o__Pseudomonadales;f__Pseudomonadaceae;g__Pseudomonas;s__Pseudomonas aeruginosa	host_associated	https://libdrive.ethz.ch/index.php/s/AovZ7KpStxfGdhs/download?path=%2FmOTU_00153-00302&files=ref_mOTU_v3_00201.tar	0dc714c40cf16d89fce1af578fdf4426	https://www.ncbi.nlm.nih.gov/data-hub/genome/GCA_000760505.2/
287.SAMN03940421	287.SAMN03940421.CP013478	4289355	4297497	53667	1	0	1	1	0	0	1	ref_mOTU_v31_00201	progenomes2.0	TRUE	9959	11	TRUE	9718	141	d__Bacteria;p__Proteobacteria;c__Gammaproteobacteria;o__Pseudomonadales;f__Pseudomonadaceae;g__Pseudomonas;s__Pseudomonas aeruginosa		https://libdrive.ethz.ch/index.php/s/AovZ7KpStxfGdhs/download?path=%2FmOTU_00153-00302&files=ref_mOTU_v3_00201.tar	0dc714c40cf16d89fce1af578fdf4426	https://www.ncbi.nlm.nih.gov/data-hub/genome/GCA_001900225.1/
287.SAMEA2357643	287.SAMEA2357643.FRUD01000008	64033	72175	53667	1	0	1	1	0	0	1	ref_mOTU_v31_00201	progenomes2.0	TRUE	9936	35	TRUE	9859	141	d__Bacteria;p__Proteobacteria;c__Gammaproteobacteria;o__Pseudomonadales;f__Pseudomonadaceae;g__Pseudomonas;s__Pseudomonas aeruginosa		https://libdrive.ethz.ch/index.php/s/AovZ7KpStxfGdhs/download?path=%2FmOTU_00153-00302&files=ref_mOTU_v3_00201.tar	0dc714c40cf16d89fce1af578fdf4426	https://www.ncbi.nlm.nih.gov/data-hub/genome/GCA_900147615.1/
1402553.SAMN02360725	1402553.SAMN02360725.KI518872	74687	82832	53667	1	0	1	1	0	0	1	ref_mOTU_v31_00201	progenomes2.0	TRUE	9968	222	TRUE	9718	141	d__Bacteria;p__Proteobacteria;c__Gammaproteobacteria;o__Pseudomonadales;f__Pseudomonadaceae;g__Pseudomonas;s__Pseudomonas aeruginosa	host_associated	https://libdrive.ethz.ch/index.php/s/AovZ7KpStxfGdhs/download?path=%2FmOTU_00153-00302&files=ref_mOTU_v3_00201.tar	0dc714c40cf16d89fce1af578fdf4426	https://www.ncbi.nlm.nih.gov/data-hub/genome/GCA_000480905.1/
1341644.SAMEA3158505	1341644.SAMEA3158505.CBXZ010000054	151006	159151	53667	1	0	1	1	0	0	1	ref_mOTU_v31_00201	progenomes2.0	TRUE	9968	6	TRUE	9859	141	d__Bacteria;p__Proteobacteria;c__Gammaproteobacteria;o__Pseudomonadales;f__Pseudomonadaceae;g__Pseudomonas;s__Pseudomonas aeruginosa		https://libdrive.ethz.ch/index.php/s/AovZ7KpStxfGdhs/download?path=%2FmOTU_00153-00302&files=ref_mOTU_v3_00201.tar	0dc714c40cf16d89fce1af578fdf4426	https://www.ncbi.nlm.nih.gov/data-hub/genome/GCA_000820805.1/
287.SAMEA2357400	287.SAMEA2357400.FRMB01000030	70808	78953	53667	1	0	1	1	0	0	1	ref_mOTU_v31_00201	progenomes2.0	TRUE	9968	22	TRUE	9859	141	d__Bacteria;p__Proteobacteria;c__Gammaproteobacteria;o__Pseudomonadales;f__Pseudomonadaceae;g__Pseudomonas;s__Pseudomonas aeruginosa		https://libdrive.ethz.ch/index.php/s/AovZ7KpStxfGdhs/download?path=%2FmOTU_00153-00302&files=ref_mOTU_v3_00201.tar	0dc714c40cf16d89fce1af578fdf4426	https://www.ncbi.nlm.nih.gov/data-hub/genome/GCA_900145515.1/
PASO_GENOME115018	PASO_GENOME115018-scaffold_3	69066	77211	53667	1	0	1	1	0	0	1	ref_mOTU_v31_00201	extension	FALSE	9895	41	TRUE	9718	141	d__Bacteria;p__Proteobacteria;c__Gammaproteobacteria;o__Pseudomonadales;f__Pseudomonadaceae;g__Pseudomonas;s__Pseudomonas aeruginosa	Human	https://libdrive.ethz.ch/index.php/s/AovZ7KpStxfGdhs/download?path=%2FmOTU_00153-00302&files=ref_mOTU_v3_00201.tar	0dc714c40cf16d89fce1af578fdf4426	http://segatalab.cibio.unitn.it/data/Pasolli_et_al.html
287.SAMN03566310	287.SAMN03566310.LDMN01000009	267853	275998	53669	1	0	1	1	0	0	1	ref_mOTU_v31_00201	progenomes2.0	TRUE	9941	45	TRUE	9718	141	d__Bacteria;p__Proteobacteria;c__Gammaproteobacteria;o__Pseudomonadales;f__Pseudomonadaceae;g__Pseudomonas;s__Pseudomonas aeruginosa	host_associated;disease_associated	https://libdrive.ethz.ch/index.php/s/AovZ7KpStxfGdhs/download?path=%2FmOTU_00153-00302&files=ref_mOTU_v3_00201.tar	0dc714c40cf16d89fce1af578fdf4426	https://www.ncbi.nlm.nih.gov/data-hub/genome/GCA_001024775.1/
287.SAMEA2357641	287.SAMEA2357641.FRTX01000007	59967	68109	53667	1	0	1	1	0	0	1	ref_mOTU_v31_00201	progenomes2.0	TRUE	9954	11	TRUE	9718	141	d__Bacteria;p__Proteobacteria;c__Gammaproteobacteria;o__Pseudomonadales;f__Pseudomonadaceae;g__Pseudomonas;s__Pseudomonas aeruginosa		https://libdrive.ethz.ch/index.php/s/AovZ7KpStxfGdhs/download?path=%2FmOTU_00153-00302&files=ref_mOTU_v3_00201.tar	0dc714c40cf16d89fce1af578fdf4426	https://www.ncbi.nlm.nih.gov/data-hub/genome/GCA_900147595.1/
287.SAMEA2357402	287.SAMEA2357402.FRMC01000030	70811	78956	53667	1	0	1	1	0	0	1	ref_mOTU_v31_00201	progenomes2.0	TRUE	9968	11	TRUE	9859	141	d__Bacteria;p__Proteobacteria;c__Gammaproteobacteria;o__Pseudomonadales;f__Pseudomonadaceae;g__Pseudomonas;s__Pseudomonas aeruginosa		https://libdrive.ethz.ch/index.php/s/AovZ7KpStxfGdhs/download?path=%2FmOTU_00153-00302&files=ref_mOTU_v3_00201.tar	0dc714c40cf16d89fce1af578fdf4426	https://www.ncbi.nlm.nih.gov/data-hub/genome/GCA_900145525.1/
287.SAMN03566319	287.SAMN03566319.LDMV01000022	294168	302313	53669	1	0	1	1	0	0	1	ref_mOTU_v31_00201	progenomes2.0	TRUE	995	45	TRUE	9718	141	d__Bacteria;p__Proteobacteria;c__Gammaproteobacteria;o__Pseudomonadales;f__Pseudomonadaceae;g__Pseudomonas;s__Pseudomonas aeruginosa	host_associated;disease_associated	https://libdrive.ethz.ch/index.php/s/AovZ7KpStxfGdhs/download?path=%2FmOTU_00153-00302&files=ref_mOTU_v3_00201.tar	0dc714c40cf16d89fce1af578fdf4426	https://www.ncbi.nlm.nih.gov/data-hub/genome/GCA_001024945.1/
287.SAMEA2357627	287.SAMEA2357627.FRTP01000038	27051	35193	53667	1	0	1	1	0	0	1	ref_mOTU_v31_00201	progenomes2.0	TRUE	9938	51	TRUE	9718	141	d__Bacteria;p__Proteobacteria;c__Gammaproteobacteria;o__Pseudomonadales;f__Pseudomonadaceae;g__Pseudomonas;s__Pseudomonas aeruginosa		https://libdrive.ethz.ch/index.php/s/AovZ7KpStxfGdhs/download?path=%2FmOTU_00153-00302&files=ref_mOTU_v3_00201.tar	0dc714c40cf16d89fce1af578fdf4426	https://www.ncbi.nlm.nih.gov/data-hub/genome/GCA_900147475.1/
287.SAMEA2357632	287.SAMEA2357632.FRTW01000078	278108	286250	53667	1	0	1	1	0	0	1	ref_mOTU_v31_00201	progenomes2.0	TRUE	9953	43	TRUE	9718	141	d__Bacteria;p__Proteobacteria;c__Gammaproteobacteria;o__Pseudomonadales;f__Pseudomonadaceae;g__Pseudomonas;s__Pseudomonas aeruginosa		https://libdrive.ethz.ch/index.php/s/AovZ7KpStxfGdhs/download?path=%2FmOTU_00153-00302&files=ref_mOTU_v3_00201.tar	0dc714c40cf16d89fce1af578fdf4426	https://www.ncbi.nlm.nih.gov/data-hub/genome/GCA_900147515.1/
287.SAMEA2357404	287.SAMEA2357404.FRME01000046	70816	78961	53667	1	0	1	1	0	0	1	ref_mOTU_v31_00201	progenomes2.0	TRUE	9968	22	TRUE	9859	141	d__Bacteria;p__Proteobacteria;c__Gammaproteobacteria;o__Pseudomonadales;f__Pseudomonadaceae;g__Pseudomonas;s__Pseudomonas aeruginosa		https://libdrive.ethz.ch/index.php/s/AovZ7KpStxfGdhs/download?path=%2FmOTU_00153-00302&files=ref_mOTU_v3_00201.tar	0dc714c40cf16d89fce1af578fdf4426	https://www.ncbi.nlm.nih.gov/data-hub/genome/GCA_900145545.1/
287.SAMEA2357386	287.SAMEA2357386.FRLR01000054	70811	78956	53667	1	0	1	1	0	0	1	ref_mOTU_v31_00201	progenomes2.0	TRUE	9959	22	TRUE	9859	141	d__Bacteria;p__Proteobacteria;c__Gammaproteobacteria;o__Pseudomonadales;f__Pseudomonadaceae;g__Pseudomonas;s__Pseudomonas aeruginosa		https://libdrive.ethz.ch/index.php/s/AovZ7KpStxfGdhs/download?path=%2FmOTU_00153-00302&files=ref_mOTU_v3_00201.tar	0dc714c40cf16d89fce1af578fdf4426	https://www.ncbi.nlm.nih.gov/data-hub/genome/GCA_900145425.1/
287.SAMEA2357385	287.SAMEA2357385.FRLQ01000005	115808	123953	53667	1	0	1	1	0	0	1	ref_mOTU_v31_00201	progenomes2.0	TRUE	9952	38	TRUE	9859	141	d__Bacteria;p__Proteobacteria;c__Gammaproteobacteria;o__Pseudomonadales;f__Pseudomonadaceae;g__Pseudomonas;s__Pseudomonas aeruginosa		https://libdrive.ethz.ch/index.php/s/AovZ7KpStxfGdhs/download?path=%2FmOTU_00153-00302&files=ref_mOTU_v3_00201.tar	0dc714c40cf16d89fce1af578fdf4426	https://www.ncbi.nlm.nih.gov/data-hub/genome/GCA_900145415.1/
287.SAMEA2357647	287.SAMEA2357647.FRUG01000028	70089	78231	53667	1	0	1	1	0	0	1	ref_mOTU_v31_00201	progenomes2.0	TRUE	9938	19	TRUE	9718	141	d__Bacteria;p__Proteobacteria;c__Gammaproteobacteria;o__Pseudomonadales;f__Pseudomonadaceae;g__Pseudomonas;s__Pseudomonas aeruginosa		https://libdrive.ethz.ch/index.php/s/AovZ7KpStxfGdhs/download?path=%2FmOTU_00153-00302&files=ref_mOTU_v3_00201.tar	0dc714c40cf16d89fce1af578fdf4426	https://www.ncbi.nlm.nih.gov/data-hub/genome/GCA_900147645.1/
287.SAMEA2357407	287.SAMEA2357407.FRMI01000006	174109	182254	53667	1	0	1	1	0	0	1	ref_mOTU_v31_00201	progenomes2.0	TRUE	9959	22	TRUE	9859	141	d__Bacteria;p__Proteobacteria;c__Gammaproteobacteria;o__Pseudomonadales;f__Pseudomonadaceae;g__Pseudomonas;s__Pseudomonas aeruginosa		https://libdrive.ethz.ch/index.php/s/AovZ7KpStxfGdhs/download?path=%2FmOTU_00153-00302&files=ref_mOTU_v3_00201.tar	0dc714c40cf16d89fce1af578fdf4426	https://www.ncbi.nlm.nih.gov/data-hub/genome/GCA_900145575.1/
287.SAMEA2357399	287.SAMEA2357399.FRMA01000056	70809	78954	53667	1	0	1	1	0	0	1	ref_mOTU_v31_00201	progenomes2.0	TRUE	9968	22	TRUE	9859	141	d__Bacteria;p__Proteobacteria;c__Gammaproteobacteria;o__Pseudomonadales;f__Pseudomonadaceae;g__Pseudomonas;s__Pseudomonas aeruginosa		https://libdrive.ethz.ch/index.php/s/AovZ7KpStxfGdhs/download?path=%2FmOTU_00153-00302&files=ref_mOTU_v3_00201.tar	0dc714c40cf16d89fce1af578fdf4426	https://www.ncbi.nlm.nih.gov/data-hub/genome/GCA_900145505.1/
287.SAMEA2357626	287.SAMEA2357626.FRTN01000075	278109	286251	53667	1	0	1	1	0	0	1	ref_mOTU_v31_00201	progenomes2.0	TRUE	9952	27	TRUE	9859	141	d__Bacteria;p__Proteobacteria;c__Gammaproteobacteria;o__Pseudomonadales;f__Pseudomonadaceae;g__Pseudomonas;s__Pseudomonas aeruginosa		https://libdrive.ethz.ch/index.php/s/AovZ7KpStxfGdhs/download?path=%2FmOTU_00153-00302&files=ref_mOTU_v3_00201.tar	0dc714c40cf16d89fce1af578fdf4426	https://www.ncbi.nlm.nih.gov/data-hub/genome/GCA_900147465.1/
287.SAMN04128748	287.SAMN04128748.LLVF01000034	344218	352363	53667	1	0	1	1	0	0	1	ref_mOTU_v31_00201	progenomes2.0	TRUE	9968	15	TRUE	9859	141	d__Bacteria;p__Proteobacteria;c__Gammaproteobacteria;o__Pseudomonadales;f__Pseudomonadaceae;g__Pseudomonas;s__Pseudomonas aeruginosa		https://libdrive.ethz.ch/index.php/s/AovZ7KpStxfGdhs/download?path=%2FmOTU_00153-00302&files=ref_mOTU_v3_00201.tar	0dc714c40cf16d89fce1af578fdf4426	https://www.ncbi.nlm.nih.gov/data-hub/genome/GCA_001454415.1/
287.SAMEA2357624	287.SAMEA2357624.FRTK01000070	71767	79909	53667	1	0	1	1	0	0	1	ref_mOTU_v31_00201	progenomes2.0	TRUE	9912	19	TRUE	9859	141	d__Bacteria;p__Proteobacteria;c__Gammaproteobacteria;o__Pseudomonadales;f__Pseudomonadaceae;g__Pseudomonas;s__Pseudomonas aeruginosa		https://libdrive.ethz.ch/index.php/s/AovZ7KpStxfGdhs/download?path=%2FmOTU_00153-00302&files=ref_mOTU_v3_00201.tar	0dc714c40cf16d89fce1af578fdf4426	https://www.ncbi.nlm.nih.gov/data-hub/genome/GCA_900147445.1/
PASO_GENOME115010	PASO_GENOME115010-scaffold_68	10883	19028	53667	1	0	1	1	0	0	1	ref_mOTU_v31_00201	extension	FALSE	9692	76	TRUE	9718	141	d__Bacteria;p__Proteobacteria;c__Gammaproteobacteria;o__Pseudomonadales;f__Pseudomonadaceae;g__Pseudomonas;s__Pseudomonas aeruginosa	Human	https://libdrive.ethz.ch/index.php/s/AovZ7KpStxfGdhs/download?path=%2FmOTU_00153-00302&files=ref_mOTU_v3_00201.tar	0dc714c40cf16d89fce1af578fdf4426	http://segatalab.cibio.unitn.it/data/Pasolli_et_al.html
1418241.SAMN02402439	1418241.SAMN02402439.KK213219	3572436	3580581	53667	1	0	1	1	0	0	1	ref_mOTU_v31_00201	progenomes2.0	TRUE	9968	11	TRUE	9718	141	d__Bacteria;p__Proteobacteria;c__Gammaproteobacteria;o__Pseudomonadales;f__Pseudomonadaceae;g__Pseudomonas;s__Pseudomonas aeruginosa	host_associated	https://libdrive.ethz.ch/index.php/s/AovZ7KpStxfGdhs/download?path=%2FmOTU_00153-00302&files=ref_mOTU_v3_00201.tar	0dc714c40cf16d89fce1af578fdf4426	https://www.ncbi.nlm.nih.gov/data-hub/genome/GCA_000629485.1/
287.SAMEA2357635	287.SAMEA2357635.FRVJ01000029	151110	159252	53667	1	0	1	1	0	0	1	ref_mOTU_v31_00201	progenomes2.0	TRUE	9968	11	TRUE	9859	141	d__Bacteria;p__Proteobacteria;c__Gammaproteobacteria;o__Pseudomonadales;f__Pseudomonadaceae;g__Pseudomonas;s__Pseudomonas aeruginosa		https://libdrive.ethz.ch/index.php/s/AovZ7KpStxfGdhs/download?path=%2FmOTU_00153-00302&files=ref_mOTU_v3_00201.tar	0dc714c40cf16d89fce1af578fdf4426	https://www.ncbi.nlm.nih.gov/data-hub/genome/GCA_900147975.1/
287.SAMN05774255	287.SAMN05774255.MPUZ01000012	120843	128988	53667	1	0	1	1	0	0	1	ref_mOTU_v31_00201	progenomes2.0	TRUE	9968	16	TRUE	9859	141	d__Bacteria;p__Proteobacteria;c__Gammaproteobacteria;o__Pseudomonadales;f__Pseudomonadaceae;g__Pseudomonas;s__Pseudomonas aeruginosa	host_associated	https://libdrive.ethz.ch/index.php/s/AovZ7KpStxfGdhs/download?path=%2FmOTU_00153-00302&files=ref_mOTU_v3_00201.tar	0dc714c40cf16d89fce1af578fdf4426	https://www.ncbi.nlm.nih.gov/data-hub/genome/GCA_001909585.1/
287.SAMN03566345	287.SAMN03566345.LEFR01000053	79499	87644	53669	1	0	1	1	0	0	1	ref_mOTU_v31_00201	progenomes2.0	TRUE	9909	45	TRUE	9437	141	d__Bacteria;p__Proteobacteria;c__Gammaproteobacteria;o__Pseudomonadales;f__Pseudomonadaceae;g__Pseudomonas;s__Pseudomonas aeruginosa	host_associated;disease_associated	https://libdrive.ethz.ch/index.php/s/AovZ7KpStxfGdhs/download?path=%2FmOTU_00153-00302&files=ref_mOTU_v3_00201.tar	0dc714c40cf16d89fce1af578fdf4426	https://www.ncbi.nlm.nih.gov/data-hub/genome/GCA_001037165.1/
287.SAMN03940420	287.SAMN03940420.CP013479	1638024	1646166	53667	1	0	1	1	0	0	1	ref_mOTU_v31_00201	progenomes2.0	TRUE	9959	11	TRUE	9718	141	d__Bacteria;p__Proteobacteria;c__Gammaproteobacteria;o__Pseudomonadales;f__Pseudomonadaceae;g__Pseudomonas;s__Pseudomonas aeruginosa	host_associated	https://libdrive.ethz.ch/index.php/s/AovZ7KpStxfGdhs/download?path=%2FmOTU_00153-00302&files=ref_mOTU_v3_00201.tar	0dc714c40cf16d89fce1af578fdf4426	https://www.ncbi.nlm.nih.gov/data-hub/genome/GCA_001900265.1/
287.SAMEA2357398	287.SAMEA2357398.FRLZ01000002	425	8570	53667	1	0	1	1	0	0	1	ref_mOTU_v31_00201	progenomes2.0	TRUE	9968	22	TRUE	9859	141	d__Bacteria;p__Proteobacteria;c__Gammaproteobacteria;o__Pseudomonadales;f__Pseudomonadaceae;g__Pseudomonas;s__Pseudomonas aeruginosa		https://libdrive.ethz.ch/index.php/s/AovZ7KpStxfGdhs/download?path=%2FmOTU_00153-00302&files=ref_mOTU_v3_00201.tar	0dc714c40cf16d89fce1af578fdf4426	https://www.ncbi.nlm.nih.gov/data-hub/genome/GCA_900145495.1/
287.SAMEA2357397	287.SAMEA2357397.FRLX01000028	70817	78962	53667	1	0	1	1	0	0	1	ref_mOTU_v31_00201	progenomes2.0	TRUE	9968	22	TRUE	9859	141	d__Bacteria;p__Proteobacteria;c__Gammaproteobacteria;o__Pseudomonadales;f__Pseudomonadaceae;g__Pseudomonas;s__Pseudomonas aeruginosa		https://libdrive.ethz.ch/index.php/s/AovZ7KpStxfGdhs/download?path=%2FmOTU_00153-00302&files=ref_mOTU_v3_00201.tar	0dc714c40cf16d89fce1af578fdf4426	https://www.ncbi.nlm.nih.gov/data-hub/genome/GCA_900145485.1/
1739250.SAMN04477565	1739250.SAMN04477565.KV801412	375845	383990	53667	1	0	1	1	0	0	1	ref_mOTU_v31_00201	progenomes2.0	TRUE	9935	16	TRUE	9859	141	d__Bacteria;p__Proteobacteria;c__Gammaproteobacteria;o__Pseudomonadales;f__Pseudomonadaceae;g__Pseudomonas;s__Pseudomonas aeruginosa	host_associated	https://libdrive.ethz.ch/index.php/s/AovZ7KpStxfGdhs/download?path=%2FmOTU_00153-00302&files=ref_mOTU_v3_00201.tar	0dc714c40cf16d89fce1af578fdf4426	https://www.ncbi.nlm.nih.gov/data-hub/genome/GCA_001810465.1/
GUT_GENOME176777	GUT_GENOME176777-scaffold_1	150371	158516	53667	1	0	1	1	0	0	1	ref_mOTU_v31_00201	extension	FALSE	9711	26	TRUE	9296	141	d__Bacteria;p__Proteobacteria;c__Gammaproteobacteria;o__Pseudomonadales;f__Pseudomonadaceae;g__Pseudomonas;s__Pseudomonas aeruginosa	Human Gut	https://libdrive.ethz.ch/index.php/s/AovZ7KpStxfGdhs/download?path=%2FmOTU_00153-00302&files=ref_mOTU_v3_00201.tar	0dc714c40cf16d89fce1af578fdf4426	ftp://ftp.ebi.ac.uk/pub/databases/metagenomics/mgnify_genomes/human-gut/v1.0/all_genomes/MGYG-HGUT-024/MGYG-HGUT-02463/genomes1/GUT_GENOME176777.gff.gz
287.SAMN03940423	287.SAMN03940423.CP013477	4289352	4297494	53667	1	0	1	1	0	0	1	ref_mOTU_v31_00201	progenomes2.0	TRUE	9959	11	TRUE	9718	141	d__Bacteria;p__Proteobacteria;c__Gammaproteobacteria;o__Pseudomonadales;f__Pseudomonadaceae;g__Pseudomonas;s__Pseudomonas aeruginosa		https://libdrive.ethz.ch/index.php/s/AovZ7KpStxfGdhs/download?path=%2FmOTU_00153-00302&files=ref_mOTU_v3_00201.tar	0dc714c40cf16d89fce1af578fdf4426	https://www.ncbi.nlm.nih.gov/data-hub/genome/GCA_001900195.1/
287.SAMEA2357405	287.SAMEA2357405.FRMF01000034	115812	123957	53667	1	0	1	1	0	0	1	ref_mOTU_v31_00201	progenomes2.0	TRUE	9959	22	TRUE	9859	141	d__Bacteria;p__Proteobacteria;c__Gammaproteobacteria;o__Pseudomonadales;f__Pseudomonadaceae;g__Pseudomonas;s__Pseudomonas aeruginosa		https://libdrive.ethz.ch/index.php/s/AovZ7KpStxfGdhs/download?path=%2FmOTU_00153-00302&files=ref_mOTU_v3_00201.tar	0dc714c40cf16d89fce1af578fdf4426	https://www.ncbi.nlm.nih.gov/data-hub/genome/GCA_900145555.1/
1402493.SAMN02360665	1402493.SAMN02360665.KI519264	439919	448064	53667	1	0	1	1	0	0	1	ref_mOTU_v31_00201	progenomes2.0	TRUE	9968	11	TRUE	9718	141	d__Bacteria;p__Proteobacteria;c__Gammaproteobacteria;o__Pseudomonadales;f__Pseudomonadaceae;g__Pseudomonas;s__Pseudomonas aeruginosa	host_associated	https://libdrive.ethz.ch/index.php/s/AovZ7KpStxfGdhs/download?path=%2FmOTU_00153-00302&files=ref_mOTU_v3_00201.tar	0dc714c40cf16d89fce1af578fdf4426	https://www.ncbi.nlm.nih.gov/data-hub/genome/GCA_000481845.1/
287.SAMEA2357403	287.SAMEA2357403.FRMD01000045	70241	78386	53667	1	0	1	1	0	0	1	ref_mOTU_v31_00201	progenomes2.0	TRUE	9935	11	TRUE	9859	141	d__Bacteria;p__Proteobacteria;c__Gammaproteobacteria;o__Pseudomonadales;f__Pseudomonadaceae;g__Pseudomonas;s__Pseudomonas aeruginosa		https://libdrive.ethz.ch/index.php/s/AovZ7KpStxfGdhs/download?path=%2FmOTU_00153-00302&files=ref_mOTU_v3_00201.tar	0dc714c40cf16d89fce1af578fdf4426	https://www.ncbi.nlm.nih.gov/data-hub/genome/GCA_900145535.1/
287.SAMN04158502	287.SAMN04158502.CP013989	4401362	4409507	53666	1	0	1	1	0	0	1	ref_mOTU_v31_00201	progenomes2.0	TRUE	9968	11	TRUE	9718	141	d__Bacteria;p__Proteobacteria;c__Gammaproteobacteria;o__Pseudomonadales;f__Pseudomonadaceae;g__Pseudomonas;s__Pseudomonas aeruginosa	host_associated	https://libdrive.ethz.ch/index.php/s/AovZ7KpStxfGdhs/download?path=%2FmOTU_00153-00302&files=ref_mOTU_v3_00201.tar	0dc714c40cf16d89fce1af578fdf4426	https://www.ncbi.nlm.nih.gov/data-hub/genome/GCA_001518975.1/
1402516.SAMN02360688	1402516.SAMN02360688.KI519068	433958	442103	53666	1	0	1	1	0	0	1	ref_mOTU_v31_00201	progenomes2.0	TRUE	9968	16	TRUE	9718	141	d__Bacteria;p__Proteobacteria;c__Gammaproteobacteria;o__Pseudomonadales;f__Pseudomonadaceae;g__Pseudomonas;s__Pseudomonas aeruginosa	host_associated	https://libdrive.ethz.ch/index.php/s/AovZ7KpStxfGdhs/download?path=%2FmOTU_00153-00302&files=ref_mOTU_v3_00201.tar	0dc714c40cf16d89fce1af578fdf4426	https://www.ncbi.nlm.nih.gov/data-hub/genome/GCA_000481385.1/
287.SAMEA3374597	287.SAMEA3374597.CWEU01000212	63964	72109	53666	1	0	1	1	0	0	1	ref_mOTU_v31_00201	progenomes2.0	TRUE	9959	14	FALSE	9859	141	d__Bacteria;p__Proteobacteria;c__Gammaproteobacteria;o__Pseudomonadales;f__Pseudomonadaceae;g__Pseudomonas;s__Pseudomonas aeruginosa		https://libdrive.ethz.ch/index.php/s/AovZ7KpStxfGdhs/download?path=%2FmOTU_00153-00302&files=ref_mOTU_v3_00201.tar	0dc714c40cf16d89fce1af578fdf4426	https://www.ncbi.nlm.nih.gov/data-hub/genome/GCA_001180585.1/
287.SAMN05774253	287.SAMN05774253.MPUX01000040	150976	159121	53666	1	0	1	1	0	0	1	ref_mOTU_v31_00201	progenomes2.0	TRUE	9903	49	TRUE	9859	141	d__Bacteria;p__Proteobacteria;c__Gammaproteobacteria;o__Pseudomonadales;f__Pseudomonadaceae;g__Pseudomonas;s__Pseudomonas aeruginosa	host_associated	https://libdrive.ethz.ch/index.php/s/AovZ7KpStxfGdhs/download?path=%2FmOTU_00153-00302&files=ref_mOTU_v3_00201.tar	0dc714c40cf16d89fce1af578fdf4426	https://www.ncbi.nlm.nih.gov/data-hub/genome/GCA_001909655.1/
287.SAMN04014905	287.SAMN04014905.MPBU01000004	107926	116071	53666	1	0	1	1	0	0	1	ref_mOTU_v31_00201	progenomes2.0	TRUE	9903	49	TRUE	9718	141	d__Bacteria;p__Proteobacteria;c__Gammaproteobacteria;o__Pseudomonadales;f__Pseudomonadaceae;g__Pseudomonas;s__Pseudomonas aeruginosa		https://libdrive.ethz.ch/index.php/s/AovZ7KpStxfGdhs/download?path=%2FmOTU_00153-00302&files=ref_mOTU_v3_00201.tar	0dc714c40cf16d89fce1af578fdf4426	https://www.ncbi.nlm.nih.gov/data-hub/genome/GCA_001875185.1/
287.SAMN04128602	287.SAMN04128602.LLPP01000034	65005	73150	53666	1	0	1	1	0	0	1	ref_mOTU_v31_00201	progenomes2.0	TRUE	9966	13	TRUE	9859	282	d__Bacteria;p__Proteobacteria;c__Gammaproteobacteria;o__Pseudomonadales;f__Pseudomonadaceae;g__Pseudomonas;s__Pseudomonas aeruginosa		https://libdrive.ethz.ch/index.php/s/AovZ7KpStxfGdhs/download?path=%2FmOTU_00153-00302&files=ref_mOTU_v3_00201.tar	0dc714c40cf16d89fce1af578fdf4426	https://www.ncbi.nlm.nih.gov/data-hub/genome/GCA_001451525.1/
287.SAMN03566298	287.SAMN03566298.LDMB01000010	267673	275818	53669	1	0	1	1	0	0	1	ref_mOTU_v31_00201	progenomes2.0	TRUE	995	45	TRUE	9718	141	d__Bacteria;p__Proteobacteria;c__Gammaproteobacteria;o__Pseudomonadales;f__Pseudomonadaceae;g__Pseudomonas;s__Pseudomonas aeruginosa	host_associated;disease_associated	https://libdrive.ethz.ch/index.php/s/AovZ7KpStxfGdhs/download?path=%2FmOTU_00153-00302&files=ref_mOTU_v3_00201.tar	0dc714c40cf16d89fce1af578fdf4426	https://www.ncbi.nlm.nih.gov/data-hub/genome/GCA_001024305.1/
350704.SAMN02595210	350704.SAMN02595210.CH482383	58421	66563	53666	1	0	1	1	0	0	1	ref_mOTU_v31_00201	progenomes2.0	TRUE	9645	11	TRUE	9577	423	d__Bacteria;p__Proteobacteria;c__Gammaproteobacteria;o__Pseudomonadales;f__Pseudomonadaceae;g__Pseudomonas;s__Pseudomonas aeruginosa		https://libdrive.ethz.ch/index.php/s/AovZ7KpStxfGdhs/download?path=%2FmOTU_00153-00302&files=ref_mOTU_v3_00201.tar	0dc714c40cf16d89fce1af578fdf4426	https://www.ncbi.nlm.nih.gov/data-hub/genome/GCA_000152525.1/
287.SAMN03566261	287.SAMN03566261.LDKQ01000030	267852	275997	53669	1	0	1	1	0	0	1	ref_mOTU_v31_00201	progenomes2.0	TRUE	9893	45	TRUE	9718	141	d__Bacteria;p__Proteobacteria;c__Gammaproteobacteria;o__Pseudomonadales;f__Pseudomonadaceae;g__Pseudomonas;s__Pseudomonas aeruginosa	host_associated;disease_associated	https://libdrive.ethz.ch/index.php/s/AovZ7KpStxfGdhs/download?path=%2FmOTU_00153-00302&files=ref_mOTU_v3_00201.tar	0dc714c40cf16d89fce1af578fdf4426	https://www.ncbi.nlm.nih.gov/data-hub/genome/GCA_001023955.1/
287.SAMN03566461	287.SAMN03566461.LEKD01000002	267853	275998	53669	1	0	1	1	0	0	1	ref_mOTU_v31_00201	progenomes2.0	TRUE	995	45	TRUE	9718	141	d__Bacteria;p__Proteobacteria;c__Gammaproteobacteria;o__Pseudomonadales;f__Pseudomonadaceae;g__Pseudomonas;s__Pseudomonas aeruginosa	host_associated;disease_associated	https://libdrive.ethz.ch/index.php/s/AovZ7KpStxfGdhs/download?path=%2FmOTU_00153-00302&files=ref_mOTU_v3_00201.tar	0dc714c40cf16d89fce1af578fdf4426	https://www.ncbi.nlm.nih.gov/data-hub/genome/GCA_001036805.1/
287.SAMN03076164	287.SAMN03076164.LODH01000007	58724	66869	53665	1	0	1	1	0	0	1	ref_mOTU_v31_00201	progenomes2.0	TRUE	9968	276	FALSE	9859	141	d__Bacteria;p__Proteobacteria;c__Gammaproteobacteria;o__Pseudomonadales;f__Pseudomonadaceae;g__Pseudomonas;s__Pseudomonas aeruginosa		https://libdrive.ethz.ch/index.php/s/AovZ7KpStxfGdhs/download?path=%2FmOTU_00153-00302&files=ref_mOTU_v3_00201.tar	0dc714c40cf16d89fce1af578fdf4426	https://www.ncbi.nlm.nih.gov/data-hub/genome/GCA_001560865.1/
287.SAMN03566252	287.SAMN03566252.LDKH01000003	267636	275781	53669	1	0	1	1	0	0	1	ref_mOTU_v31_00201	progenomes2.0	TRUE	9901	53	TRUE	9718	141	d__Bacteria;p__Proteobacteria;c__Gammaproteobacteria;o__Pseudomonadales;f__Pseudomonadaceae;g__Pseudomonas;s__Pseudomonas aeruginosa	host_associated;disease_associated	https://libdrive.ethz.ch/index.php/s/AovZ7KpStxfGdhs/download?path=%2FmOTU_00153-00302&files=ref_mOTU_v3_00201.tar	0dc714c40cf16d89fce1af578fdf4426	https://www.ncbi.nlm.nih.gov/data-hub/genome/GCA_001023925.1/
1402533.SAMN02360705	1402533.SAMN02360705.KI914515	3375370	3383515	53665	1	0	1	1	0	0	1	ref_mOTU_v31_00201	progenomes2.0	TRUE	9968	43	TRUE	9718	141	d__Bacteria;p__Proteobacteria;c__Gammaproteobacteria;o__Pseudomonadales;f__Pseudomonadaceae;g__Pseudomonas;s__Pseudomonas aeruginosa	host_associated	https://libdrive.ethz.ch/index.php/s/AovZ7KpStxfGdhs/download?path=%2FmOTU_00153-00302&files=ref_mOTU_v3_00201.tar	0dc714c40cf16d89fce1af578fdf4426	https://www.ncbi.nlm.nih.gov/data-hub/genome/GCA_000520375.1/
287.SAMN03566456	287.SAMN03566456.LEJY01000007	294169	302314	53669	1	0	1	1	0	0	1	ref_mOTU_v31_00201	progenomes2.0	TRUE	995	45	TRUE	9718	141	d__Bacteria;p__Proteobacteria;c__Gammaproteobacteria;o__Pseudomonadales;f__Pseudomonadaceae;g__Pseudomonas;s__Pseudomonas aeruginosa	host_associated;disease_associated	https://libdrive.ethz.ch/index.php/s/AovZ7KpStxfGdhs/download?path=%2FmOTU_00153-00302&files=ref_mOTU_v3_00201.tar	0dc714c40cf16d89fce1af578fdf4426	https://www.ncbi.nlm.nih.gov/data-hub/genome/GCA_001036685.1/
287.SAMN03105539	287.SAMN03105539.JTUW01000006	79444	87589	53665	1	0	1	1	0	0	1	ref_mOTU_v31_00201	progenomes2.0	TRUE	9959	189	TRUE	9859	282	d__Bacteria;p__Proteobacteria;c__Gammaproteobacteria;o__Pseudomonadales;f__Pseudomonadaceae;g__Pseudomonas;s__Pseudomonas aeruginosa		https://libdrive.ethz.ch/index.php/s/AovZ7KpStxfGdhs/download?path=%2FmOTU_00153-00302&files=ref_mOTU_v3_00201.tar	0dc714c40cf16d89fce1af578fdf4426	https://www.ncbi.nlm.nih.gov/data-hub/genome/GCA_000794335.1/
287.SAMN03566405	287.SAMN03566405.LEHZ01000023	155252	163397	53669	1	0	1	1	0	0	1	ref_mOTU_v31_00201	progenomes2.0	TRUE	9885	45	TRUE	9718	141	d__Bacteria;p__Proteobacteria;c__Gammaproteobacteria;o__Pseudomonadales;f__Pseudomonadaceae;g__Pseudomonas;s__Pseudomonas aeruginosa	host_associated;disease_associated	https://libdrive.ethz.ch/index.php/s/AovZ7KpStxfGdhs/download?path=%2FmOTU_00153-00302&files=ref_mOTU_v3_00201.tar	0dc714c40cf16d89fce1af578fdf4426	https://www.ncbi.nlm.nih.gov/data-hub/genome/GCA_001035685.1/
287.SAMN03566391	287.SAMN03566391.LEHL01000009	183277	191422	53669	1	0	1	1	0	0	1	ref_mOTU_v31_00201	progenomes2.0	TRUE	995	45	TRUE	9718	141	d__Bacteria;p__Proteobacteria;c__Gammaproteobacteria;o__Pseudomonadales;f__Pseudomonadaceae;g__Pseudomonas;s__Pseudomonas aeruginosa	host_associated;disease_associated	https://libdrive.ethz.ch/index.php/s/AovZ7KpStxfGdhs/download?path=%2FmOTU_00153-00302&files=ref_mOTU_v3_00201.tar	0dc714c40cf16d89fce1af578fdf4426	https://www.ncbi.nlm.nih.gov/data-hub/genome/GCA_001035395.1/
287.SAMN04128621	287.SAMN04128621.LLQI01000001	437055	445200	53665	1	0	1	1	0	0	1	ref_mOTU_v31_00201	progenomes2.0	TRUE	9968	11	TRUE	9859	141	d__Bacteria;p__Proteobacteria;c__Gammaproteobacteria;o__Pseudomonadales;f__Pseudomonadaceae;g__Pseudomonas;s__Pseudomonas aeruginosa		https://libdrive.ethz.ch/index.php/s/AovZ7KpStxfGdhs/download?path=%2FmOTU_00153-00302&files=ref_mOTU_v3_00201.tar	0dc714c40cf16d89fce1af578fdf4426	https://www.ncbi.nlm.nih.gov/data-hub/genome/GCA_001451865.1/
287.SAMN03566452	287.SAMN03566452.LEJU01000006	261794	269939	53669	1	0	1	1	0	0	1	ref_mOTU_v31_00201	progenomes2.0	TRUE	995	45	TRUE	9718	141	d__Bacteria;p__Proteobacteria;c__Gammaproteobacteria;o__Pseudomonadales;f__Pseudomonadaceae;g__Pseudomonas;s__Pseudomonas aeruginosa	host_associated;disease_associated	https://libdrive.ethz.ch/index.php/s/AovZ7KpStxfGdhs/download?path=%2FmOTU_00153-00302&files=ref_mOTU_v3_00201.tar	0dc714c40cf16d89fce1af578fdf4426	https://www.ncbi.nlm.nih.gov/data-hub/genome/GCA_001036605.1/
287.SAMN03566257	287.SAMN03566257.LDKM01000043	175711	183856	53669	1	0	1	1	0	0	1	ref_mOTU_v31_00201	progenomes2.0	TRUE	9913	6	TRUE	9718	141	d__Bacteria;p__Proteobacteria;c__Gammaproteobacteria;o__Pseudomonadales;f__Pseudomonadaceae;g__Pseudomonas;s__Pseudomonas aeruginosa	host_associated;disease_associated	https://libdrive.ethz.ch/index.php/s/AovZ7KpStxfGdhs/download?path=%2FmOTU_00153-00302&files=ref_mOTU_v3_00201.tar	0dc714c40cf16d89fce1af578fdf4426	https://www.ncbi.nlm.nih.gov/data-hub/genome/GCA_001024395.1/
287.SAMEA2357640	287.SAMEA2357640.FRUA01000124	278114	286256	53663	1	0	1	1	0	0	1	ref_mOTU_v31_00201	progenomes2.0	TRUE	9954	27	TRUE	9718	141	d__Bacteria;p__Proteobacteria;c__Gammaproteobacteria;o__Pseudomonadales;f__Pseudomonadaceae;g__Pseudomonas;s__Pseudomonas aeruginosa		https://libdrive.ethz.ch/index.php/s/AovZ7KpStxfGdhs/download?path=%2FmOTU_00153-00302&files=ref_mOTU_v3_00201.tar	0dc714c40cf16d89fce1af578fdf4426	https://www.ncbi.nlm.nih.gov/data-hub/genome/GCA_900147585.1/
287.SAMN03566364	287.SAMN03566364.LEGK01000027	267657	275802	53669	1	0	1	1	0	0	1	ref_mOTU_v31_00201	progenomes2.0	TRUE	9941	56	TRUE	9718	141	d__Bacteria;p__Proteobacteria;c__Gammaproteobacteria;o__Pseudomonadales;f__Pseudomonadaceae;g__Pseudomonas;s__Pseudomonas aeruginosa	host_associated;disease_associated	https://libdrive.ethz.ch/index.php/s/AovZ7KpStxfGdhs/download?path=%2FmOTU_00153-00302&files=ref_mOTU_v3_00201.tar	0dc714c40cf16d89fce1af578fdf4426	https://www.ncbi.nlm.nih.gov/data-hub/genome/GCA_001037395.1/
287.SAMN04325380	287.SAMN04325380.LOJK01000001	3607321	3615466	53663	1	0	1	1	0	0	1	ref_mOTU_v31_00201	progenomes2.0	TRUE	9963	28	TRUE	9718	141	d__Bacteria;p__Proteobacteria;c__Gammaproteobacteria;o__Pseudomonadales;f__Pseudomonadaceae;g__Pseudomonas;s__Pseudomonas aeruginosa	aquatic_habitat	https://libdrive.ethz.ch/index.php/s/AovZ7KpStxfGdhs/download?path=%2FmOTU_00153-00302&files=ref_mOTU_v3_00201.tar	0dc714c40cf16d89fce1af578fdf4426	https://www.ncbi.nlm.nih.gov/data-hub/genome/GCA_001483235.1/
287.SAMN04128516	287.SAMN04128516.LLMH01000045	87440	95585	53663	1	0	1	1	0	0	1	ref_mOTU_v31_00201	progenomes2.0	TRUE	9968	59	TRUE	9859	141	d__Bacteria;p__Proteobacteria;c__Gammaproteobacteria;o__Pseudomonadales;f__Pseudomonadaceae;g__Pseudomonas;s__Pseudomonas aeruginosa		https://libdrive.ethz.ch/index.php/s/AovZ7KpStxfGdhs/download?path=%2FmOTU_00153-00302&files=ref_mOTU_v3_00201.tar	0dc714c40cf16d89fce1af578fdf4426	https://www.ncbi.nlm.nih.gov/data-hub/genome/GCA_001449655.1/
1163395.SAMN02360657	1163395.SAMN02360657.KI519307	1271865	1280007	53663	1	0	1	1	0	0	1	ref_mOTU_v31_00201	progenomes2.0	TRUE	9968	11	TRUE	9718	141	d__Bacteria;p__Proteobacteria;c__Gammaproteobacteria;o__Pseudomonadales;f__Pseudomonadaceae;g__Pseudomonas;s__Pseudomonas aeruginosa		https://libdrive.ethz.ch/index.php/s/AovZ7KpStxfGdhs/download?path=%2FmOTU_00153-00302&files=ref_mOTU_v3_00201.tar	0dc714c40cf16d89fce1af578fdf4426	https://www.ncbi.nlm.nih.gov/data-hub/genome/GCA_000482005.1/
287.SAMN03566305	287.SAMN03566305.LDMI01000007	267853	275998	53669	1	0	1	1	0	0	1	ref_mOTU_v31_00201	progenomes2.0	TRUE	995	45	TRUE	9718	141	d__Bacteria;p__Proteobacteria;c__Gammaproteobacteria;o__Pseudomonadales;f__Pseudomonadaceae;g__Pseudomonas;s__Pseudomonas aeruginosa	host_associated;disease_associated	https://libdrive.ethz.ch/index.php/s/AovZ7KpStxfGdhs/download?path=%2FmOTU_00153-00302&files=ref_mOTU_v3_00201.tar	0dc714c40cf16d89fce1af578fdf4426	https://www.ncbi.nlm.nih.gov/data-hub/genome/GCA_001024695.1/
1163395.SAMN02471987	1163395.SAMN02471987.AKZH01000148	64793	72935	53663	1	0	1	1	0	0	1	ref_mOTU_v31_00201	progenomes2.0	TRUE	9968	11	TRUE	9859	141	d__Bacteria;p__Proteobacteria;c__Gammaproteobacteria;o__Pseudomonadales;f__Pseudomonadaceae;g__Pseudomonas;s__Pseudomonas aeruginosa	host_associated	https://libdrive.ethz.ch/index.php/s/AovZ7KpStxfGdhs/download?path=%2FmOTU_00153-00302&files=ref_mOTU_v3_00201.tar	0dc714c40cf16d89fce1af578fdf4426	https://www.ncbi.nlm.nih.gov/data-hub/genome/GCA_000297355.1/
1402513.SAMN02360685	1402513.SAMN02360685.KI519078	4684368	4692513	53663	1	0	1	1	0	0	1	ref_mOTU_v31_00201	progenomes2.0	TRUE	9968	54	TRUE	9718	141	d__Bacteria;p__Proteobacteria;c__Gammaproteobacteria;o__Pseudomonadales;f__Pseudomonadaceae;g__Pseudomonas;s__Pseudomonas aeruginosa	host_associated	https://libdrive.ethz.ch/index.php/s/AovZ7KpStxfGdhs/download?path=%2FmOTU_00153-00302&files=ref_mOTU_v3_00201.tar	0dc714c40cf16d89fce1af578fdf4426	https://www.ncbi.nlm.nih.gov/data-hub/genome/GCA_000481445.1/
287.SAMN04128650	287.SAMN04128650.LLRL01000002	62293	70438	53663	1	0	1	1	0	0	1	ref_mOTU_v31_00201	progenomes2.0	TRUE	9968	85	TRUE	9859	141	d__Bacteria;p__Proteobacteria;c__Gammaproteobacteria;o__Pseudomonadales;f__Pseudomonadaceae;g__Pseudomonas;s__Pseudomonas aeruginosa		https://libdrive.ethz.ch/index.php/s/AovZ7KpStxfGdhs/download?path=%2FmOTU_00153-00302&files=ref_mOTU_v3_00201.tar	0dc714c40cf16d89fce1af578fdf4426	https://www.ncbi.nlm.nih.gov/data-hub/genome/GCA_001452205.1/
GUT_GENOME212013	GUT_GENOME212013-scaffold_35	2891	11087	53662	1	0	1	1	0	0	1	ref_mOTU_v31_00201	extension	FALSE	7618	172	TRUE	6056	282	d__Bacteria;p__Proteobacteria;c__Gammaproteobacteria;o__Pseudomonadales;f__Pseudomonadaceae;g__Pseudomonas;s__Pseudomonas aeruginosa	Human Gut	https://libdrive.ethz.ch/index.php/s/AovZ7KpStxfGdhs/download?path=%2FmOTU_00153-00302&files=ref_mOTU_v3_00201.tar	0dc714c40cf16d89fce1af578fdf4426	ftp://ftp.ebi.ac.uk/pub/databases/metagenomics/mgnify_genomes/human-gut/v1.0/all_genomes/MGYG-HGUT-024/MGYG-HGUT-02463/genomes1/GUT_GENOME212013.gff.gz
1402487.SAMN02360659	1402487.SAMN02360659.KI519294	3727097	3735242	53662	1	0	1	1	0	0	1	ref_mOTU_v31_00201	progenomes2.0	TRUE	9968	14	TRUE	9718	141	d__Bacteria;p__Proteobacteria;c__Gammaproteobacteria;o__Pseudomonadales;f__Pseudomonadaceae;g__Pseudomonas;s__Pseudomonas aeruginosa	aquatic_habitat	https://libdrive.ethz.ch/index.php/s/AovZ7KpStxfGdhs/download?path=%2FmOTU_00153-00302&files=ref_mOTU_v3_00201.tar	0dc714c40cf16d89fce1af578fdf4426	https://www.ncbi.nlm.nih.gov/data-hub/genome/GCA_000481965.1/
287.SAMN03566397	287.SAMN03566397.LEHR01000011	267853	275998	53669	1	0	1	1	0	0	1	ref_mOTU_v31_00201	progenomes2.0	TRUE	9941	99	TRUE	9718	141	d__Bacteria;p__Proteobacteria;c__Gammaproteobacteria;o__Pseudomonadales;f__Pseudomonadaceae;g__Pseudomonas;s__Pseudomonas aeruginosa	host_associated;disease_associated	https://libdrive.ethz.ch/index.php/s/AovZ7KpStxfGdhs/download?path=%2FmOTU_00153-00302&files=ref_mOTU_v3_00201.tar	0dc714c40cf16d89fce1af578fdf4426	https://www.ncbi.nlm.nih.gov/data-hub/genome/GCA_001035525.1/
1534978.SAMN02953214	1534978.SAMN02953214.JPYP01000019	369849	377994	53662	1	0	1	1	0	0	1	ref_mOTU_v31_00201	progenomes2.0	TRUE	9968	14	TRUE	9718	141	d__Bacteria;p__Proteobacteria;c__Gammaproteobacteria;o__Pseudomonadales;f__Pseudomonadaceae;g__Pseudomonas;s__Pseudomonas aeruginosa		https://libdrive.ethz.ch/index.php/s/AovZ7KpStxfGdhs/download?path=%2FmOTU_00153-00302&files=ref_mOTU_v3_00201.tar	0dc714c40cf16d89fce1af578fdf4426	https://www.ncbi.nlm.nih.gov/data-hub/genome/GCA_000757505.1/
1402486.SAMN02360658	1402486.SAMN02360658.KI519298	1038939	1047084	53662	1	0	1	1	0	0	1	ref_mOTU_v31_00201	progenomes2.0	TRUE	9968	14	TRUE	9718	141	d__Bacteria;p__Proteobacteria;c__Gammaproteobacteria;o__Pseudomonadales;f__Pseudomonadaceae;g__Pseudomonas;s__Pseudomonas aeruginosa	aquatic_habitat	https://libdrive.ethz.ch/index.php/s/AovZ7KpStxfGdhs/download?path=%2FmOTU_00153-00302&files=ref_mOTU_v3_00201.tar	0dc714c40cf16d89fce1af578fdf4426	https://www.ncbi.nlm.nih.gov/data-hub/genome/GCA_000481985.1/
287.SAMN04128480	287.SAMN04128480.LLKX01000001	439072	447217	53662	1	0	1	1	0	0	1	ref_mOTU_v31_00201	progenomes2.0	TRUE	9968	11	TRUE	9718	141	d__Bacteria;p__Proteobacteria;c__Gammaproteobacteria;o__Pseudomonadales;f__Pseudomonadaceae;g__Pseudomonas;s__Pseudomonas aeruginosa		https://libdrive.ethz.ch/index.php/s/AovZ7KpStxfGdhs/download?path=%2FmOTU_00153-00302&files=ref_mOTU_v3_00201.tar	0dc714c40cf16d89fce1af578fdf4426	https://www.ncbi.nlm.nih.gov/data-hub/genome/GCA_001450345.1/
1331059.SAMN02596972	1331059.SAMN02596972.KE138672	3731627	3739772	53662	1	0	1	1	0	0	1	ref_mOTU_v31_00201	progenomes2.0	TRUE	9968	14	TRUE	9718	141	d__Bacteria;p__Proteobacteria;c__Gammaproteobacteria;o__Pseudomonadales;f__Pseudomonadaceae;g__Pseudomonas;s__Pseudomonas aeruginosa		https://libdrive.ethz.ch/index.php/s/AovZ7KpStxfGdhs/download?path=%2FmOTU_00153-00302&files=ref_mOTU_v3_00201.tar	0dc714c40cf16d89fce1af578fdf4426	https://www.ncbi.nlm.nih.gov/data-hub/genome/GCA_000407905.1/
287.SAMEA2357409	287.SAMEA2357409.FRMJ01000078	290844	298989	53661	1	0	1	1	0	0	1	ref_mOTU_v31_00201	progenomes2.0	TRUE	9968	46	TRUE	9859	141	d__Bacteria;p__Proteobacteria;c__Gammaproteobacteria;o__Pseudomonadales;f__Pseudomonadaceae;g__Pseudomonas;s__Pseudomonas aeruginosa		https://libdrive.ethz.ch/index.php/s/AovZ7KpStxfGdhs/download?path=%2FmOTU_00153-00302&files=ref_mOTU_v3_00201.tar	0dc714c40cf16d89fce1af578fdf4426	https://www.ncbi.nlm.nih.gov/data-hub/genome/GCA_900145595.1/
287.SAMEA2357411	287.SAMEA2357411.FRMM01000038	154767	162912	53661	1	0	1	1	0	0	1	ref_mOTU_v31_00201	progenomes2.0	TRUE	9968	46	TRUE	9859	141	d__Bacteria;p__Proteobacteria;c__Gammaproteobacteria;o__Pseudomonadales;f__Pseudomonadaceae;g__Pseudomonas;s__Pseudomonas aeruginosa		https://libdrive.ethz.ch/index.php/s/AovZ7KpStxfGdhs/download?path=%2FmOTU_00153-00302&files=ref_mOTU_v3_00201.tar	0dc714c40cf16d89fce1af578fdf4426	https://www.ncbi.nlm.nih.gov/data-hub/genome/GCA_900145625.1/
287.SAMEA3296143	287.SAMEA3296143.CTFM01000073	153483	161625	53661	1	0	1	1	0	0	1	ref_mOTU_v31_00201	progenomes2.0	TRUE	9935	49	TRUE	9859	141	d__Bacteria;p__Proteobacteria;c__Gammaproteobacteria;o__Pseudomonadales;f__Pseudomonadaceae;g__Pseudomonas;s__Pseudomonas aeruginosa		https://libdrive.ethz.ch/index.php/s/AovZ7KpStxfGdhs/download?path=%2FmOTU_00153-00302&files=ref_mOTU_v3_00201.tar	0dc714c40cf16d89fce1af578fdf4426	https://www.ncbi.nlm.nih.gov/data-hub/genome/GCA_001374355.1/
287.SAMEA2357410	287.SAMEA2357410.FRMK01000024	541587	549732	53661	1	0	1	1	0	0	1	ref_mOTU_v31_00201	progenomes2.0	TRUE	9935	46	TRUE	9859	141	d__Bacteria;p__Proteobacteria;c__Gammaproteobacteria;o__Pseudomonadales;f__Pseudomonadaceae;g__Pseudomonas;s__Pseudomonas aeruginosa		https://libdrive.ethz.ch/index.php/s/AovZ7KpStxfGdhs/download?path=%2FmOTU_00153-00302&files=ref_mOTU_v3_00201.tar	0dc714c40cf16d89fce1af578fdf4426	https://www.ncbi.nlm.nih.gov/data-hub/genome/GCA_900145605.1/
287.SAMN04028056	287.SAMN04028056.LJZN01000141	64198	72343	53661	1	0	1	1	0	0	1	ref_mOTU_v31_00201	progenomes2.0	TRUE	9968	11	FALSE	9859	141	d__Bacteria;p__Proteobacteria;c__Gammaproteobacteria;o__Pseudomonadales;f__Pseudomonadaceae;g__Pseudomonas;s__Pseudomonas aeruginosa		https://libdrive.ethz.ch/index.php/s/AovZ7KpStxfGdhs/download?path=%2FmOTU_00153-00302&files=ref_mOTU_v3_00201.tar	0dc714c40cf16d89fce1af578fdf4426	https://www.ncbi.nlm.nih.gov/data-hub/genome/GCA_001445035.1/
287.SAMEA2357414	287.SAMEA2357414.FRMN01000109	271779	279924	53661	1	0	1	1	0	0	1	ref_mOTU_v31_00201	progenomes2.0	TRUE	9968	46	TRUE	9859	141	d__Bacteria;p__Proteobacteria;c__Gammaproteobacteria;o__Pseudomonadales;f__Pseudomonadaceae;g__Pseudomonas;s__Pseudomonas aeruginosa		https://libdrive.ethz.ch/index.php/s/AovZ7KpStxfGdhs/download?path=%2FmOTU_00153-00302&files=ref_mOTU_v3_00201.tar	0dc714c40cf16d89fce1af578fdf4426	https://www.ncbi.nlm.nih.gov/data-hub/genome/GCA_900145615.1/
287.SAMEA2357415	287.SAMEA2357415.FRML01000022	27067	35212	53661	1	0	1	1	0	0	1	ref_mOTU_v31_00201	progenomes2.0	TRUE	9968	46	TRUE	9859	141	d__Bacteria;p__Proteobacteria;c__Gammaproteobacteria;o__Pseudomonadales;f__Pseudomonadaceae;g__Pseudomonas;s__Pseudomonas aeruginosa		https://libdrive.ethz.ch/index.php/s/AovZ7KpStxfGdhs/download?path=%2FmOTU_00153-00302&files=ref_mOTU_v3_00201.tar	0dc714c40cf16d89fce1af578fdf4426	https://www.ncbi.nlm.nih.gov/data-hub/genome/GCA_900145635.1/
287.SAMN04028051	287.SAMN04028051.LJZI01000002	103627	111769	53661	1	0	1	1	0	0	1	ref_mOTU_v31_00201	progenomes2.0	TRUE	9935	11	TRUE	9859	141	d__Bacteria;p__Proteobacteria;c__Gammaproteobacteria;o__Pseudomonadales;f__Pseudomonadaceae;g__Pseudomonas;s__Pseudomonas aeruginosa		https://libdrive.ethz.ch/index.php/s/AovZ7KpStxfGdhs/download?path=%2FmOTU_00153-00302&files=ref_mOTU_v3_00201.tar	0dc714c40cf16d89fce1af578fdf4426	https://www.ncbi.nlm.nih.gov/data-hub/genome/GCA_001444865.1/
287.SAMEA2357416	287.SAMEA2357416.FRMO01000017	255390	263535	53661	1	0	1	1	0	0	1	ref_mOTU_v31_00201	progenomes2.0	TRUE	9968	46	TRUE	9859	141	d__Bacteria;p__Proteobacteria;c__Gammaproteobacteria;o__Pseudomonadales;f__Pseudomonadaceae;g__Pseudomonas;s__Pseudomonas aeruginosa		https://libdrive.ethz.ch/index.php/s/AovZ7KpStxfGdhs/download?path=%2FmOTU_00153-00302&files=ref_mOTU_v3_00201.tar	0dc714c40cf16d89fce1af578fdf4426	https://www.ncbi.nlm.nih.gov/data-hub/genome/GCA_900145645.1/
287.SAMEA2357408	287.SAMEA2357408.FRMH01000003	288130	296275	53661	1	0	1	1	0	0	1	ref_mOTU_v31_00201	progenomes2.0	TRUE	9968	46	TRUE	9859	141	d__Bacteria;p__Proteobacteria;c__Gammaproteobacteria;o__Pseudomonadales;f__Pseudomonadaceae;g__Pseudomonas;s__Pseudomonas aeruginosa		https://libdrive.ethz.ch/index.php/s/AovZ7KpStxfGdhs/download?path=%2FmOTU_00153-00302&files=ref_mOTU_v3_00201.tar	0dc714c40cf16d89fce1af578fdf4426	https://www.ncbi.nlm.nih.gov/data-hub/genome/GCA_900145585.1/
287.SAMN05774247	287.SAMN05774247.MPUR01000020	110490	118635	53661	1	0	1	1	0	0	1	ref_mOTU_v31_00201	progenomes2.0	TRUE	9968	43	FALSE	9859	141	d__Bacteria;p__Proteobacteria;c__Gammaproteobacteria;o__Pseudomonadales;f__Pseudomonadaceae;g__Pseudomonas;s__Pseudomonas aeruginosa	host_associated	https://libdrive.ethz.ch/index.php/s/AovZ7KpStxfGdhs/download?path=%2FmOTU_00153-00302&files=ref_mOTU_v3_00201.tar	0dc714c40cf16d89fce1af578fdf4426	https://www.ncbi.nlm.nih.gov/data-hub/genome/GCA_001909795.1/
287.SAMN05774249	287.SAMN05774249.MPUT01000035	110490	118635	53661	1	0	1	1	0	0	1	ref_mOTU_v31_00201	progenomes2.0	TRUE	9968	11	FALSE	9859	141	d__Bacteria;p__Proteobacteria;c__Gammaproteobacteria;o__Pseudomonadales;f__Pseudomonadaceae;g__Pseudomonas;s__Pseudomonas aeruginosa	host_associated	https://libdrive.ethz.ch/index.php/s/AovZ7KpStxfGdhs/download?path=%2FmOTU_00153-00302&files=ref_mOTU_v3_00201.tar	0dc714c40cf16d89fce1af578fdf4426	https://www.ncbi.nlm.nih.gov/data-hub/genome/GCA_001910425.1/
PASO_GENOME115009	PASO_GENOME115009-scaffold_13	13730	21875	53661	1	0	1	1	0	0	1	ref_mOTU_v31_00201	extension	FALSE	8575	209	TRUE	9296	141	d__Bacteria;p__Proteobacteria;c__Gammaproteobacteria;o__Pseudomonadales;f__Pseudomonadaceae;g__Pseudomonas;s__Pseudomonas aeruginosa	Human	https://libdrive.ethz.ch/index.php/s/AovZ7KpStxfGdhs/download?path=%2FmOTU_00153-00302&files=ref_mOTU_v3_00201.tar	0dc714c40cf16d89fce1af578fdf4426	http://segatalab.cibio.unitn.it/data/Pasolli_et_al.html
GUT_GENOME232101	GUT_GENOME232101-scaffold_12	114403	122515	53659	1	0	1	1	0	0	1	ref_mOTU_v31_00201	extension	FALSE	1000	48	TRUE	9859	282	d__Bacteria;p__Proteobacteria;c__Gammaproteobacteria;o__Pseudomonadales;f__Pseudomonadaceae;g__Pseudomonas;s__Pseudomonas aeruginosa	Human Gut	https://libdrive.ethz.ch/index.php/s/AovZ7KpStxfGdhs/download?path=%2FmOTU_00153-00302&files=ref_mOTU_v3_00201.tar	0dc714c40cf16d89fce1af578fdf4426	ftp://ftp.ebi.ac.uk/pub/databases/metagenomics/mgnify_genomes/human-gut/v1.0/all_genomes/MGYG-HGUT-024/MGYG-HGUT-02463/genomes1/GUT_GENOME232101.gff.gz
GUT_GENOME231733	GUT_GENOME231733-scaffold_12	114403	122515	53659	1	0	1	1	0	0	1	ref_mOTU_v31_00201	extension	FALSE	1000	48	TRUE	9859	282	d__Bacteria;p__Proteobacteria;c__Gammaproteobacteria;o__Pseudomonadales;f__Pseudomonadaceae;g__Pseudomonas;s__Pseudomonas aeruginosa	Human Gut	https://libdrive.ethz.ch/index.php/s/AovZ7KpStxfGdhs/download?path=%2FmOTU_00153-00302&files=ref_mOTU_v3_00201.tar	0dc714c40cf16d89fce1af578fdf4426	ftp://ftp.ebi.ac.uk/pub/databases/metagenomics/mgnify_genomes/human-gut/v1.0/all_genomes/MGYG-HGUT-024/MGYG-HGUT-02463/genomes1/GUT_GENOME231733.gff.gz
287.SAMN03566349	287.SAMN03566349.LEFV01000016	294168	302313	53669	1	0	1	1	0	0	1	ref_mOTU_v31_00201	progenomes2.0	TRUE	991	45	TRUE	9718	141	d__Bacteria;p__Proteobacteria;c__Gammaproteobacteria;o__Pseudomonadales;f__Pseudomonadaceae;g__Pseudomonas;s__Pseudomonas aeruginosa	host_associated;disease_associated	https://libdrive.ethz.ch/index.php/s/AovZ7KpStxfGdhs/download?path=%2FmOTU_00153-00302&files=ref_mOTU_v3_00201.tar	0dc714c40cf16d89fce1af578fdf4426	https://www.ncbi.nlm.nih.gov/data-hub/genome/GCA_001034765.1/
GUT_GENOME231719	GUT_GENOME231719-scaffold_12	114403	122515	53659	1	0	1	1	0	0	1	ref_mOTU_v31_00201	extension	FALSE	9968	43	TRUE	9859	282	d__Bacteria;p__Proteobacteria;c__Gammaproteobacteria;o__Pseudomonadales;f__Pseudomonadaceae;g__Pseudomonas;s__Pseudomonas aeruginosa	Human Gut	https://libdrive.ethz.ch/index.php/s/AovZ7KpStxfGdhs/download?path=%2FmOTU_00153-00302&files=ref_mOTU_v3_00201.tar	0dc714c40cf16d89fce1af578fdf4426	ftp://ftp.ebi.ac.uk/pub/databases/metagenomics/mgnify_genomes/human-gut/v1.0/all_genomes/MGYG-HGUT-024/MGYG-HGUT-02463/genomes1/GUT_GENOME231719.gff.gz
GUT_GENOME232076	GUT_GENOME232076-scaffold_12	114403	122515	53659	1	0	1	1	0	0	1	ref_mOTU_v31_00201	extension	FALSE	1000	43	TRUE	9859	282	d__Bacteria;p__Proteobacteria;c__Gammaproteobacteria;o__Pseudomonadales;f__Pseudomonadaceae;g__Pseudomonas;s__Pseudomonas aeruginosa	Human Gut	https://libdrive.ethz.ch/index.php/s/AovZ7KpStxfGdhs/download?path=%2FmOTU_00153-00302&files=ref_mOTU_v3_00201.tar	0dc714c40cf16d89fce1af578fdf4426	ftp://ftp.ebi.ac.uk/pub/databases/metagenomics/mgnify_genomes/human-gut/v1.0/all_genomes/MGYG-HGUT-024/MGYG-HGUT-02463/genomes1/GUT_GENOME232076.gff.gz
287.SAMN04128620	287.SAMN04128620.LLQH01000012	107369	115511	53658	1	0	1	1	0	0	1	ref_mOTU_v31_00201	progenomes2.0	TRUE	9968	11	TRUE	9718	141	d__Bacteria;p__Proteobacteria;c__Gammaproteobacteria;o__Pseudomonadales;f__Pseudomonadaceae;g__Pseudomonas;s__Pseudomonas aeruginosa		https://libdrive.ethz.ch/index.php/s/AovZ7KpStxfGdhs/download?path=%2FmOTU_00153-00302&files=ref_mOTU_v3_00201.tar	0dc714c40cf16d89fce1af578fdf4426	https://www.ncbi.nlm.nih.gov/data-hub/genome/GCA_001453225.1/
1715094.SAMN04498606	1715094.SAMN04498606.KV832923	464415	472557	53658	1	0	1	1	0	0	1	ref_mOTU_v31_00201	progenomes2.0	TRUE	9951	11	TRUE	9859	141	d__Bacteria;p__Proteobacteria;c__Gammaproteobacteria;o__Pseudomonadales;f__Pseudomonadaceae;g__Pseudomonas;s__Pseudomonas aeruginosa	host_associated	https://libdrive.ethz.ch/index.php/s/AovZ7KpStxfGdhs/download?path=%2FmOTU_00153-00302&files=ref_mOTU_v3_00201.tar	0dc714c40cf16d89fce1af578fdf4426	https://www.ncbi.nlm.nih.gov/data-hub/genome/GCA_001837545.1/
287.SAMN04128663	287.SAMN04128663.LLRY01000012	63058	71203	53658	1	0	1	1	0	0	1	ref_mOTU_v31_00201	progenomes2.0	TRUE	9968	11	TRUE	9859	141	d__Bacteria;p__Proteobacteria;c__Gammaproteobacteria;o__Pseudomonadales;f__Pseudomonadaceae;g__Pseudomonas;s__Pseudomonas aeruginosa		https://libdrive.ethz.ch/index.php/s/AovZ7KpStxfGdhs/download?path=%2FmOTU_00153-00302&files=ref_mOTU_v3_00201.tar	0dc714c40cf16d89fce1af578fdf4426	https://www.ncbi.nlm.nih.gov/data-hub/genome/GCA_001453545.1/
287.SAMN04128584	287.SAMN04128584.LLOX01000012	702502	710644	53658	1	0	1	1	0	0	1	ref_mOTU_v31_00201	progenomes2.0	TRUE	9968	11	TRUE	9718	141	d__Bacteria;p__Proteobacteria;c__Gammaproteobacteria;o__Pseudomonadales;f__Pseudomonadaceae;g__Pseudomonas;s__Pseudomonas aeruginosa		https://libdrive.ethz.ch/index.php/s/AovZ7KpStxfGdhs/download?path=%2FmOTU_00153-00302&files=ref_mOTU_v3_00201.tar	0dc714c40cf16d89fce1af578fdf4426	https://www.ncbi.nlm.nih.gov/data-hub/genome/GCA_001451325.1/
287.SAMEA2357637	287.SAMEA2357637.FRTR01000016	70105	78247	53658	1	0	1	1	0	0	1	ref_mOTU_v31_00201	progenomes2.0	TRUE	9904	43	TRUE	9718	141	d__Bacteria;p__Proteobacteria;c__Gammaproteobacteria;o__Pseudomonadales;f__Pseudomonadaceae;g__Pseudomonas;s__Pseudomonas aeruginosa		https://libdrive.ethz.ch/index.php/s/AovZ7KpStxfGdhs/download?path=%2FmOTU_00153-00302&files=ref_mOTU_v3_00201.tar	0dc714c40cf16d89fce1af578fdf4426	https://www.ncbi.nlm.nih.gov/data-hub/genome/GCA_900147525.1/
287.SAMN03566281	287.SAMN03566281.LDLK01000014	267853	275998	53669	1	0	1	1	0	0	1	ref_mOTU_v31_00201	progenomes2.0	TRUE	9925	45	TRUE	9718	141	d__Bacteria;p__Proteobacteria;c__Gammaproteobacteria;o__Pseudomonadales;f__Pseudomonadaceae;g__Pseudomonas;s__Pseudomonas aeruginosa	host_associated;disease_associated	https://libdrive.ethz.ch/index.php/s/AovZ7KpStxfGdhs/download?path=%2FmOTU_00153-00302&files=ref_mOTU_v3_00201.tar	0dc714c40cf16d89fce1af578fdf4426	https://www.ncbi.nlm.nih.gov/data-hub/genome/GCA_001023815.1/
287.SAMN05774243	287.SAMN05774243.MPUN01000083	113640	121785	53658	1	0	1	1	0	0	1	ref_mOTU_v31_00201	progenomes2.0	TRUE	9935	29	TRUE	9859	141	d__Bacteria;p__Proteobacteria;c__Gammaproteobacteria;o__Pseudomonadales;f__Pseudomonadaceae;g__Pseudomonas;s__Pseudomonas aeruginosa	host_associated	https://libdrive.ethz.ch/index.php/s/AovZ7KpStxfGdhs/download?path=%2FmOTU_00153-00302&files=ref_mOTU_v3_00201.tar	0dc714c40cf16d89fce1af578fdf4426	https://www.ncbi.nlm.nih.gov/data-hub/genome/GCA_001910215.1/
GUT_GENOME231590	GUT_GENOME231590-scaffold_13	114957	123102	53658	1	0	1	1	0	0	1	ref_mOTU_v31_00201	extension	FALSE	9903	54	TRUE	9155	141	d__Bacteria;p__Proteobacteria;c__Gammaproteobacteria;o__Pseudomonadales;f__Pseudomonadaceae;g__Pseudomonas;s__Pseudomonas aeruginosa	Human Gut	https://libdrive.ethz.ch/index.php/s/AovZ7KpStxfGdhs/download?path=%2FmOTU_00153-00302&files=ref_mOTU_v3_00201.tar	0dc714c40cf16d89fce1af578fdf4426	ftp://ftp.ebi.ac.uk/pub/databases/metagenomics/mgnify_genomes/human-gut/v1.0/all_genomes/MGYG-HGUT-024/MGYG-HGUT-02463/genomes1/GUT_GENOME231590.gff.gz
287.SAMEA2357374	287.SAMEA2357374.FRLI01000056	267602	275747	53658	1	0	1	1	0	0	1	ref_mOTU_v31_00201	progenomes2.0	TRUE	9952	27	TRUE	9859	141	d__Bacteria;p__Proteobacteria;c__Gammaproteobacteria;o__Pseudomonadales;f__Pseudomonadaceae;g__Pseudomonas;s__Pseudomonas aeruginosa		https://libdrive.ethz.ch/index.php/s/AovZ7KpStxfGdhs/download?path=%2FmOTU_00153-00302&files=ref_mOTU_v3_00201.tar	0dc714c40cf16d89fce1af578fdf4426	https://www.ncbi.nlm.nih.gov/data-hub/genome/GCA_900145285.1/
287.SAMN05905560	287.SAMN05905560.MLQX01000001	223458	231600	53658	1	0	1	1	0	0	1	ref_mOTU_v31_00201	progenomes2.0	TRUE	9957	11	TRUE	9859	141	d__Bacteria;p__Proteobacteria;c__Gammaproteobacteria;o__Pseudomonadales;f__Pseudomonadaceae;g__Pseudomonas;s__Pseudomonas aeruginosa	host_associated	https://libdrive.ethz.ch/index.php/s/AovZ7KpStxfGdhs/download?path=%2FmOTU_00153-00302&files=ref_mOTU_v3_00201.tar	0dc714c40cf16d89fce1af578fdf4426	https://www.ncbi.nlm.nih.gov/data-hub/genome/GCA_001937975.1/
287.SAMN04128714	287.SAMN04128714.LLTX01000023	111235	119377	53658	1	0	1	1	0	0	1	ref_mOTU_v31_00201	progenomes2.0	TRUE	9968	11	TRUE	9859	141	d__Bacteria;p__Proteobacteria;c__Gammaproteobacteria;o__Pseudomonadales;f__Pseudomonadaceae;g__Pseudomonas;s__Pseudomonas aeruginosa		https://libdrive.ethz.ch/index.php/s/AovZ7KpStxfGdhs/download?path=%2FmOTU_00153-00302&files=ref_mOTU_v3_00201.tar	0dc714c40cf16d89fce1af578fdf4426	https://www.ncbi.nlm.nih.gov/data-hub/genome/GCA_001453985.1/
1437873.SAMN02951865	1437873.SAMN02951865.KK111922	111535	119680	53658	1	0	1	1	0	0	1	ref_mOTU_v31_00201	progenomes2.0	TRUE	9811	169	TRUE	9859	141	d__Bacteria;p__Proteobacteria;c__Gammaproteobacteria;o__Pseudomonadales;f__Pseudomonadaceae;g__Pseudomonas;s__Pseudomonas aeruginosa	host_associated	https://libdrive.ethz.ch/index.php/s/AovZ7KpStxfGdhs/download?path=%2FmOTU_00153-00302&files=ref_mOTU_v3_00201.tar	0dc714c40cf16d89fce1af578fdf4426	https://www.ncbi.nlm.nih.gov/data-hub/genome/GCA_000611995.2/
GUT_GENOME231582	GUT_GENOME231582-scaffold_13	115035	123180	53658	1	0	1	1	0	0	1	ref_mOTU_v31_00201	extension	FALSE	9903	54	TRUE	9296	141	d__Bacteria;p__Proteobacteria;c__Gammaproteobacteria;o__Pseudomonadales;f__Pseudomonadaceae;g__Pseudomonas;s__Pseudomonas aeruginosa	Human Gut	https://libdrive.ethz.ch/index.php/s/AovZ7KpStxfGdhs/download?path=%2FmOTU_00153-00302&files=ref_mOTU_v3_00201.tar	0dc714c40cf16d89fce1af578fdf4426	ftp://ftp.ebi.ac.uk/pub/databases/metagenomics/mgnify_genomes/human-gut/v1.0/all_genomes/MGYG-HGUT-024/MGYG-HGUT-02463/genomes1/GUT_GENOME231582.gff.gz
287.SAMN04916457	287.SAMN04916457.CP015649	1271495	1279640	53657	1	0	1	1	0	0	1	ref_mOTU_v31_00201	progenomes2.0	TRUE	9895	11	TRUE	9718	141	d__Bacteria;p__Proteobacteria;c__Gammaproteobacteria;o__Pseudomonadales;f__Pseudomonadaceae;g__Pseudomonas;s__Pseudomonas aeruginosa	soil_habitat	https://libdrive.ethz.ch/index.php/s/AovZ7KpStxfGdhs/download?path=%2FmOTU_00153-00302&files=ref_mOTU_v3_00201.tar	0dc714c40cf16d89fce1af578fdf4426	https://www.ncbi.nlm.nih.gov/data-hub/genome/GCA_002117025.1/
287.SAMN03566369	287.SAMN03566369.LEGP01000012	174040	182185	53669	1	0	1	1	0	0	1	ref_mOTU_v31_00201	progenomes2.0	TRUE	995	45	TRUE	9718	141	d__Bacteria;p__Proteobacteria;c__Gammaproteobacteria;o__Pseudomonadales;f__Pseudomonadaceae;g__Pseudomonas;s__Pseudomonas aeruginosa	host_associated;disease_associated	https://libdrive.ethz.ch/index.php/s/AovZ7KpStxfGdhs/download?path=%2FmOTU_00153-00302&files=ref_mOTU_v3_00201.tar	0dc714c40cf16d89fce1af578fdf4426	https://www.ncbi.nlm.nih.gov/data-hub/genome/GCA_001034955.1/
287.SAMN03566387	287.SAMN03566387.LEHH01000004	267651	275796	53669	1	0	1	1	0	0	1	ref_mOTU_v31_00201	progenomes2.0	TRUE	9941	45	TRUE	9718	141	d__Bacteria;p__Proteobacteria;c__Gammaproteobacteria;o__Pseudomonadales;f__Pseudomonadaceae;g__Pseudomonas;s__Pseudomonas aeruginosa	host_associated;disease_associated	https://libdrive.ethz.ch/index.php/s/AovZ7KpStxfGdhs/download?path=%2FmOTU_00153-00302&files=ref_mOTU_v3_00201.tar	0dc714c40cf16d89fce1af578fdf4426	https://www.ncbi.nlm.nih.gov/data-hub/genome/GCA_001035325.1/
287.SAMN03566438	287.SAMN03566438.LEJI01000004	35975	44120	53669	1	0	1	1	0	0	1	ref_mOTU_v31_00201	progenomes2.0	TRUE	995	45	TRUE	9718	141	d__Bacteria;p__Proteobacteria;c__Gammaproteobacteria;o__Pseudomonadales;f__Pseudomonadaceae;g__Pseudomonas;s__Pseudomonas aeruginosa	host_associated;disease_associated	https://libdrive.ethz.ch/index.php/s/AovZ7KpStxfGdhs/download?path=%2FmOTU_00153-00302&files=ref_mOTU_v3_00201.tar	0dc714c40cf16d89fce1af578fdf4426	https://www.ncbi.nlm.nih.gov/data-hub/genome/GCA_001036385.1/
287.SAMN03566448	287.SAMN03566448.LEJQ01000006	183442	191587	53669	1	0	1	1	0	0	1	ref_mOTU_v31_00201	progenomes2.0	TRUE	9884	53	TRUE	9577	141	d__Bacteria;p__Proteobacteria;c__Gammaproteobacteria;o__Pseudomonadales;f__Pseudomonadaceae;g__Pseudomonas;s__Pseudomonas aeruginosa	host_associated;disease_associated	https://libdrive.ethz.ch/index.php/s/AovZ7KpStxfGdhs/download?path=%2FmOTU_00153-00302&files=ref_mOTU_v3_00201.tar	0dc714c40cf16d89fce1af578fdf4426	https://www.ncbi.nlm.nih.gov/data-hub/genome/GCA_001036545.1/
287.SAMN03566285	287.SAMN03566285.LDLO01000017	294187	302332	53669	1	0	1	1	0	0	1	ref_mOTU_v31_00201	progenomes2.0	TRUE	9901	45	TRUE	9718	141	d__Bacteria;p__Proteobacteria;c__Gammaproteobacteria;o__Pseudomonadales;f__Pseudomonadaceae;g__Pseudomonas;s__Pseudomonas aeruginosa	host_associated;disease_associated	https://libdrive.ethz.ch/index.php/s/AovZ7KpStxfGdhs/download?path=%2FmOTU_00153-00302&files=ref_mOTU_v3_00201.tar	0dc714c40cf16d89fce1af578fdf4426	https://www.ncbi.nlm.nih.gov/data-hub/genome/GCA_001024205.1/
287.SAMN03566286	287.SAMN03566286.LDLP01000002	267852	275997	53669	1	0	1	1	0	0	1	ref_mOTU_v31_00201	progenomes2.0	TRUE	995	56	TRUE	9718	141	d__Bacteria;p__Proteobacteria;c__Gammaproteobacteria;o__Pseudomonadales;f__Pseudomonadaceae;g__Pseudomonas;s__Pseudomonas aeruginosa	host_associated;disease_associated	https://libdrive.ethz.ch/index.php/s/AovZ7KpStxfGdhs/download?path=%2FmOTU_00153-00302&files=ref_mOTU_v3_00201.tar	0dc714c40cf16d89fce1af578fdf4426	https://www.ncbi.nlm.nih.gov/data-hub/genome/GCA_001024535.1/
287.SAMN03566317	287.SAMN03566317.LDMT01000027	267851	275996	53669	1	0	1	1	0	0	1	ref_mOTU_v31_00201	progenomes2.0	TRUE	9895	45	TRUE	9718	141	d__Bacteria;p__Proteobacteria;c__Gammaproteobacteria;o__Pseudomonadales;f__Pseudomonadaceae;g__Pseudomonas;s__Pseudomonas aeruginosa	host_associated;disease_associated	https://libdrive.ethz.ch/index.php/s/AovZ7KpStxfGdhs/download?path=%2FmOTU_00153-00302&files=ref_mOTU_v3_00201.tar	0dc714c40cf16d89fce1af578fdf4426	https://www.ncbi.nlm.nih.gov/data-hub/genome/GCA_001024915.1/
287.SAMN03566255	287.SAMN03566255.LDKK01000007	183257	191402	53669	1	0	1	1	0	0	1	ref_mOTU_v31_00201	progenomes2.0	TRUE	9917	45	TRUE	9718	141	d__Bacteria;p__Proteobacteria;c__Gammaproteobacteria;o__Pseudomonadales;f__Pseudomonadaceae;g__Pseudomonas;s__Pseudomonas aeruginosa	host_associated;disease_associated	https://libdrive.ethz.ch/index.php/s/AovZ7KpStxfGdhs/download?path=%2FmOTU_00153-00302&files=ref_mOTU_v3_00201.tar	0dc714c40cf16d89fce1af578fdf4426	https://www.ncbi.nlm.nih.gov/data-hub/genome/GCA_001024375.1/
287.SAMN03566292	287.SAMN03566292.LDLV01000015	267853	275998	53669	1	0	1	1	0	0	1	ref_mOTU_v31_00201	progenomes2.0	TRUE	9941	53	TRUE	9718	141	d__Bacteria;p__Proteobacteria;c__Gammaproteobacteria;o__Pseudomonadales;f__Pseudomonadaceae;g__Pseudomonas;s__Pseudomonas aeruginosa	host_associated;disease_associated	https://libdrive.ethz.ch/index.php/s/AovZ7KpStxfGdhs/download?path=%2FmOTU_00153-00302&files=ref_mOTU_v3_00201.tar	0dc714c40cf16d89fce1af578fdf4426	https://www.ncbi.nlm.nih.gov/data-hub/genome/GCA_001023875.1/
287.SAMN03566408	287.SAMN03566408.LEIC01000012	294155	302300	53669	1	0	1	1	0	0	1	ref_mOTU_v31_00201	progenomes2.0	TRUE	9925	45	TRUE	9718	141	d__Bacteria;p__Proteobacteria;c__Gammaproteobacteria;o__Pseudomonadales;f__Pseudomonadaceae;g__Pseudomonas;s__Pseudomonas aeruginosa	host_associated;disease_associated	https://libdrive.ethz.ch/index.php/s/AovZ7KpStxfGdhs/download?path=%2FmOTU_00153-00302&files=ref_mOTU_v3_00201.tar	0dc714c40cf16d89fce1af578fdf4426	https://www.ncbi.nlm.nih.gov/data-hub/genome/GCA_001035725.1/
287.SAMN03566416	287.SAMN03566416.LEIK01000007	294162	302307	53669	1	0	1	1	0	0	1	ref_mOTU_v31_00201	progenomes2.0	TRUE	9933	45	TRUE	9718	141	d__Bacteria;p__Proteobacteria;c__Gammaproteobacteria;o__Pseudomonadales;f__Pseudomonadaceae;g__Pseudomonas;s__Pseudomonas aeruginosa	host_associated;disease_associated	https://libdrive.ethz.ch/index.php/s/AovZ7KpStxfGdhs/download?path=%2FmOTU_00153-00302&files=ref_mOTU_v3_00201.tar	0dc714c40cf16d89fce1af578fdf4426	https://www.ncbi.nlm.nih.gov/data-hub/genome/GCA_001035885.1/
287.SAMN03566458	287.SAMN03566458.LEKA01000019	43560	51705	53669	1	0	1	1	0	0	1	ref_mOTU_v31_00201	progenomes2.0	TRUE	9933	64	TRUE	9718	141	d__Bacteria;p__Proteobacteria;c__Gammaproteobacteria;o__Pseudomonadales;f__Pseudomonadaceae;g__Pseudomonas;s__Pseudomonas aeruginosa	host_associated;disease_associated	https://libdrive.ethz.ch/index.php/s/AovZ7KpStxfGdhs/download?path=%2FmOTU_00153-00302&files=ref_mOTU_v3_00201.tar	0dc714c40cf16d89fce1af578fdf4426	https://www.ncbi.nlm.nih.gov/data-hub/genome/GCA_001036735.1/
287.SAMN03566415	287.SAMN03566415.LEIJ01000007	267853	275998	53669	1	0	1	1	0	0	1	ref_mOTU_v31_00201	progenomes2.0	TRUE	9933	45	TRUE	9718	141	d__Bacteria;p__Proteobacteria;c__Gammaproteobacteria;o__Pseudomonadales;f__Pseudomonadaceae;g__Pseudomonas;s__Pseudomonas aeruginosa	host_associated;disease_associated	https://libdrive.ethz.ch/index.php/s/AovZ7KpStxfGdhs/download?path=%2FmOTU_00153-00302&files=ref_mOTU_v3_00201.tar	0dc714c40cf16d89fce1af578fdf4426	https://www.ncbi.nlm.nih.gov/data-hub/genome/GCA_001035875.1/
287.SAMN03566417	287.SAMN03566417.LEIL01000005	267853	275998	53669	1	0	1	1	0	0	1	ref_mOTU_v31_00201	progenomes2.0	TRUE	9927	53	TRUE	9718	141	d__Bacteria;p__Proteobacteria;c__Gammaproteobacteria;o__Pseudomonadales;f__Pseudomonadaceae;g__Pseudomonas;s__Pseudomonas aeruginosa	host_associated;disease_associated	https://libdrive.ethz.ch/index.php/s/AovZ7KpStxfGdhs/download?path=%2FmOTU_00153-00302&files=ref_mOTU_v3_00201.tar	0dc714c40cf16d89fce1af578fdf4426	https://www.ncbi.nlm.nih.gov/data-hub/genome/GCA_001035925.1/
287.SAMN04128616	287.SAMN04128616.LLQD01000035	58604	66750	53564	1	0	1	1	0	0	1	ref_mOTU_v31_00201	progenomes2.0	TRUE	9935	184	TRUE	9859	141	d__Bacteria;p__Proteobacteria;c__Gammaproteobacteria;o__Pseudomonadales;f__Pseudomonadaceae;g__Pseudomonas;s__Pseudomonas aeruginosa		https://libdrive.ethz.ch/index.php/s/AovZ7KpStxfGdhs/download?path=%2FmOTU_00153-00302&files=ref_mOTU_v3_00201.tar	0dc714c40cf16d89fce1af578fdf4426	https://www.ncbi.nlm.nih.gov/data-hub/genome/GCA_001451805.1/
287.SAMN03566294	287.SAMN03566294.LDLX01000007	267852	275997	53669	1	0	1	1	0	0	1	ref_mOTU_v31_00201	progenomes2.0	TRUE	9939	45	TRUE	9718	141	d__Bacteria;p__Proteobacteria;c__Gammaproteobacteria;o__Pseudomonadales;f__Pseudomonadaceae;g__Pseudomonas;s__Pseudomonas aeruginosa	host_associated;disease_associated	https://libdrive.ethz.ch/index.php/s/AovZ7KpStxfGdhs/download?path=%2FmOTU_00153-00302&files=ref_mOTU_v3_00201.tar	0dc714c40cf16d89fce1af578fdf4426	https://www.ncbi.nlm.nih.gov/data-hub/genome/GCA_001024615.1/
287.SAMN04128502	287.SAMN04128502.LLLT01000034	111141	119278	53518	1	0	1	1	0	0	1	ref_mOTU_v31_00201	progenomes2.0	TRUE	9957	11	TRUE	9718	141	d__Bacteria;p__Proteobacteria;c__Gammaproteobacteria;o__Pseudomonadales;f__Pseudomonadaceae;g__Pseudomonas;s__Pseudomonas aeruginosa		https://libdrive.ethz.ch/index.php/s/AovZ7KpStxfGdhs/download?path=%2FmOTU_00153-00302&files=ref_mOTU_v3_00201.tar	0dc714c40cf16d89fce1af578fdf4426	https://www.ncbi.nlm.nih.gov/data-hub/genome/GCA_001449435.1/
287.SAMN03566437	287.SAMN03566437.LEJH01000004	127309	135454	53669	1	0	1	1	0	0	1	ref_mOTU_v31_00201	progenomes2.0	TRUE	9917	45	TRUE	9718	141	d__Bacteria;p__Proteobacteria;c__Gammaproteobacteria;o__Pseudomonadales;f__Pseudomonadaceae;g__Pseudomonas;s__Pseudomonas aeruginosa	host_associated;disease_associated	https://libdrive.ethz.ch/index.php/s/AovZ7KpStxfGdhs/download?path=%2FmOTU_00153-00302&files=ref_mOTU_v3_00201.tar	0dc714c40cf16d89fce1af578fdf4426	https://www.ncbi.nlm.nih.gov/data-hub/genome/GCA_001036355.1/
287.SAMN03566312	287.SAMN03566312.LDMP01000025	267853	275998	53669	1	0	1	1	0	0	1	ref_mOTU_v31_00201	progenomes2.0	TRUE	9909	51	TRUE	9718	141	d__Bacteria;p__Proteobacteria;c__Gammaproteobacteria;o__Pseudomonadales;f__Pseudomonadaceae;g__Pseudomonas;s__Pseudomonas aeruginosa	host_associated;disease_associated	https://libdrive.ethz.ch/index.php/s/AovZ7KpStxfGdhs/download?path=%2FmOTU_00153-00302&files=ref_mOTU_v3_00201.tar	0dc714c40cf16d89fce1af578fdf4426	https://www.ncbi.nlm.nih.gov/data-hub/genome/GCA_001024835.1/
287.SAMN03566253	287.SAMN03566253.LDKI01000005	267853	275998	53669	1	0	1	1	0	0	1	ref_mOTU_v31_00201	progenomes2.0	TRUE	9941	45	TRUE	9718	141	d__Bacteria;p__Proteobacteria;c__Gammaproteobacteria;o__Pseudomonadales;f__Pseudomonadaceae;g__Pseudomonas;s__Pseudomonas aeruginosa	host_associated;disease_associated	https://libdrive.ethz.ch/index.php/s/AovZ7KpStxfGdhs/download?path=%2FmOTU_00153-00302&files=ref_mOTU_v3_00201.tar	0dc714c40cf16d89fce1af578fdf4426	https://www.ncbi.nlm.nih.gov/data-hub/genome/GCA_001024365.1/
GUT_GENOME212018	GUT_GENOME212018-scaffold_43	376	8487	53418	1	0	1	1	0	0	1	ref_mOTU_v31_00201	extension	FALSE	7759	172	TRUE	6056	282	d__Bacteria;p__Proteobacteria;c__Gammaproteobacteria;o__Pseudomonadales;f__Pseudomonadaceae;g__Pseudomonas;s__Pseudomonas aeruginosa	Human Gut	https://libdrive.ethz.ch/index.php/s/AovZ7KpStxfGdhs/download?path=%2FmOTU_00153-00302&files=ref_mOTU_v3_00201.tar	0dc714c40cf16d89fce1af578fdf4426	ftp://ftp.ebi.ac.uk/pub/databases/metagenomics/mgnify_genomes/human-gut/v1.0/all_genomes/MGYG-HGUT-024/MGYG-HGUT-02463/genomes1/GUT_GENOME212018.gff.gz
983919.SAMN02471890	983919.SAMN02471890.AEVW03000002	431702	439824	53417	1	0	1	1	0	0	1	ref_mOTU_v31_00201	progenomes2.0	TRUE	9968	14	TRUE	9859	141	d__Bacteria;p__Proteobacteria;c__Gammaproteobacteria;o__Pseudomonadales;f__Pseudomonadaceae;g__Pseudomonas;s__Pseudomonas aeruginosa		https://libdrive.ethz.ch/index.php/s/AovZ7KpStxfGdhs/download?path=%2FmOTU_00153-00302&files=ref_mOTU_v3_00201.tar	0dc714c40cf16d89fce1af578fdf4426	https://www.ncbi.nlm.nih.gov/data-hub/genome/GCA_000215795.5/
1339264.SAMN02732281	1339264.SAMN02732281.ATAI01000087	17091	25213	53417	1	0	1	1	0	0	1	ref_mOTU_v31_00201	progenomes2.0	TRUE	9966	14	FALSE	9859	282	d__Bacteria;p__Proteobacteria;c__Gammaproteobacteria;o__Pseudomonadales;f__Pseudomonadaceae;g__Pseudomonas;s__Pseudomonas aeruginosa	aquatic_habitat	https://libdrive.ethz.ch/index.php/s/AovZ7KpStxfGdhs/download?path=%2FmOTU_00153-00302&files=ref_mOTU_v3_00201.tar	0dc714c40cf16d89fce1af578fdf4426	https://www.ncbi.nlm.nih.gov/data-hub/genome/GCA_000647615.1/
287.SAMN03566440	287.SAMN03566440.LEJK01000010	437668	445813	53669	1	0	1	1	0	0	1	ref_mOTU_v31_00201	progenomes2.0	TRUE	995	45	TRUE	9718	141	d__Bacteria;p__Proteobacteria;c__Gammaproteobacteria;o__Pseudomonadales;f__Pseudomonadaceae;g__Pseudomonas;s__Pseudomonas aeruginosa	host_associated;disease_associated	https://libdrive.ethz.ch/index.php/s/AovZ7KpStxfGdhs/download?path=%2FmOTU_00153-00302&files=ref_mOTU_v3_00201.tar	0dc714c40cf16d89fce1af578fdf4426	https://www.ncbi.nlm.nih.gov/data-hub/genome/GCA_001036415.1/
287.SAMN04128504	287.SAMN04128504.LLLV01000012	478176	486311	53378	1	0	1	1	0	0	1	ref_mOTU_v31_00201	progenomes2.0	TRUE	9968	39	TRUE	9718	141	d__Bacteria;p__Proteobacteria;c__Gammaproteobacteria;o__Pseudomonadales;f__Pseudomonadaceae;g__Pseudomonas;s__Pseudomonas aeruginosa	aquatic_habitat	https://libdrive.ethz.ch/index.php/s/AovZ7KpStxfGdhs/download?path=%2FmOTU_00153-00302&files=ref_mOTU_v3_00201.tar	0dc714c40cf16d89fce1af578fdf4426	https://www.ncbi.nlm.nih.gov/data-hub/genome/GCA_001449485.1/
287.SAMN03566419	287.SAMN03566419.LEIN01000009	267853	275998	53669	1	0	1	1	0	0	1	ref_mOTU_v31_00201	progenomes2.0	TRUE	995	45	TRUE	9718	141	d__Bacteria;p__Proteobacteria;c__Gammaproteobacteria;o__Pseudomonadales;f__Pseudomonadaceae;g__Pseudomonas;s__Pseudomonas aeruginosa	host_associated;disease_associated	https://libdrive.ethz.ch/index.php/s/AovZ7KpStxfGdhs/download?path=%2FmOTU_00153-00302&files=ref_mOTU_v3_00201.tar	0dc714c40cf16d89fce1af578fdf4426	https://www.ncbi.nlm.nih.gov/data-hub/genome/GCA_001035955.1/
287.SAMN03566290	287.SAMN03566290.LDLT01000061	153999	162144	53669	1	0	1	1	0	0	1	ref_mOTU_v31_00201	progenomes2.0	TRUE	9902	45	TRUE	9718	141	d__Bacteria;p__Proteobacteria;c__Gammaproteobacteria;o__Pseudomonadales;f__Pseudomonadaceae;g__Pseudomonas;s__Pseudomonas aeruginosa	host_associated;disease_associated	https://libdrive.ethz.ch/index.php/s/AovZ7KpStxfGdhs/download?path=%2FmOTU_00153-00302&files=ref_mOTU_v3_00201.tar	0dc714c40cf16d89fce1af578fdf4426	https://www.ncbi.nlm.nih.gov/data-hub/genome/GCA_001024565.1/
287.SAMN04128628	287.SAMN04128628.LLQP01000001	326320	334454	53082	1	0	1	1	0	0	1	ref_mOTU_v31_00201	progenomes2.0	TRUE	1000	22	TRUE	9718	141	d__Bacteria;p__Proteobacteria;c__Gammaproteobacteria;o__Pseudomonadales;f__Pseudomonadaceae;g__Pseudomonas;s__Pseudomonas aeruginosa_A		https://libdrive.ethz.ch/index.php/s/AovZ7KpStxfGdhs/download?path=%2FmOTU_00153-00302&files=ref_mOTU_v3_00201.tar	0dc714c40cf16d89fce1af578fdf4426	https://www.ncbi.nlm.nih.gov/data-hub/genome/GCA_001451945.1/
287.SAMN04128482	287.SAMN04128482.LLKZ01000001	325812	333946	53082	1	0	1	1	0	0	1	ref_mOTU_v31_00201	progenomes2.0	TRUE	1000	22	TRUE	9718	141	d__Bacteria;p__Proteobacteria;c__Gammaproteobacteria;o__Pseudomonadales;f__Pseudomonadaceae;g__Pseudomonas;s__Pseudomonas aeruginosa_A		https://libdrive.ethz.ch/index.php/s/AovZ7KpStxfGdhs/download?path=%2FmOTU_00153-00302&files=ref_mOTU_v3_00201.tar	0dc714c40cf16d89fce1af578fdf4426	https://www.ncbi.nlm.nih.gov/data-hub/genome/GCA_001450355.1/
287.SAMN04028048	287.SAMN04028048.LJZF01000214	15104	23238	53077	1	0	1	1	0	0	1	ref_mOTU_v31_00201	progenomes2.0	TRUE	1000	17	TRUE	9859	141	d__Bacteria;p__Proteobacteria;c__Gammaproteobacteria;o__Pseudomonadales;f__Pseudomonadaceae;g__Pseudomonas;s__Pseudomonas aeruginosa_A		https://libdrive.ethz.ch/index.php/s/AovZ7KpStxfGdhs/download?path=%2FmOTU_00153-00302&files=ref_mOTU_v3_00201.tar	0dc714c40cf16d89fce1af578fdf4426	https://www.ncbi.nlm.nih.gov/data-hub/genome/GCA_001444975.1/
287.SAMN03840665	287.SAMN03840665.LGJE01000031	116857	124991	53077	1	0	1	1	0	0	1	ref_mOTU_v31_00201	progenomes2.0	TRUE	1000	17	TRUE	9859	141	d__Bacteria;p__Proteobacteria;c__Gammaproteobacteria;o__Pseudomonadales;f__Pseudomonadaceae;g__Pseudomonas;s__Pseudomonas aeruginosa_A		https://libdrive.ethz.ch/index.php/s/AovZ7KpStxfGdhs/download?path=%2FmOTU_00153-00302&files=ref_mOTU_v3_00201.tar	0dc714c40cf16d89fce1af578fdf4426	https://www.ncbi.nlm.nih.gov/data-hub/genome/GCA_001280745.1/
287.SAMN04128729	287.SAMN04128729.LLUM01000004	136750	144884	53077	1	0	1	1	0	0	1	ref_mOTU_v31_00201	progenomes2.0	TRUE	1000	28	TRUE	9859	141	d__Bacteria;p__Proteobacteria;c__Gammaproteobacteria;o__Pseudomonadales;f__Pseudomonadaceae;g__Pseudomonas;s__Pseudomonas aeruginosa_A		https://libdrive.ethz.ch/index.php/s/AovZ7KpStxfGdhs/download?path=%2FmOTU_00153-00302&files=ref_mOTU_v3_00201.tar	0dc714c40cf16d89fce1af578fdf4426	https://www.ncbi.nlm.nih.gov/data-hub/genome/GCA_001454675.1/
287.SAMN04128711	287.SAMN04128711.LLTU01000001	481714	489848	53076	1	0	1	1	0	0	1	ref_mOTU_v31_00201	progenomes2.0	TRUE	1000	2	TRUE	9859	141	d__Bacteria;p__Proteobacteria;c__Gammaproteobacteria;o__Pseudomonadales;f__Pseudomonadaceae;g__Pseudomonas;s__Pseudomonas aeruginosa_A		https://libdrive.ethz.ch/index.php/s/AovZ7KpStxfGdhs/download?path=%2FmOTU_00153-00302&files=ref_mOTU_v3_00201.tar	0dc714c40cf16d89fce1af578fdf4426	https://www.ncbi.nlm.nih.gov/data-hub/genome/GCA_001452985.1/
287.SAMN04128540	287.SAMN04128540.LLNF01000045	336992	345126	53073	1	0	1	1	0	0	1	ref_mOTU_v31_00201	progenomes2.0	TRUE	1000	22	TRUE	9859	141	d__Bacteria;p__Proteobacteria;c__Gammaproteobacteria;o__Pseudomonadales;f__Pseudomonadaceae;g__Pseudomonas;s__Pseudomonas aeruginosa_A		https://libdrive.ethz.ch/index.php/s/AovZ7KpStxfGdhs/download?path=%2FmOTU_00153-00302&files=ref_mOTU_v3_00201.tar	0dc714c40cf16d89fce1af578fdf4426	https://www.ncbi.nlm.nih.gov/data-hub/genome/GCA_001449965.1/
287.SAMN05774252	287.SAMN05774252.MPUW01000240	325524	333658	53066	1	0	1	1	0	0	1	ref_mOTU_v31_00201	progenomes2.0	TRUE	9968	6	TRUE	9718	141	d__Bacteria;p__Proteobacteria;c__Gammaproteobacteria;o__Pseudomonadales;f__Pseudomonadaceae;g__Pseudomonas;s__Pseudomonas aeruginosa_A	host_associated	https://libdrive.ethz.ch/index.php/s/AovZ7KpStxfGdhs/download?path=%2FmOTU_00153-00302&files=ref_mOTU_v3_00201.tar	0dc714c40cf16d89fce1af578fdf4426	https://www.ncbi.nlm.nih.gov/data-hub/genome/GCA_001909445.1/
287.SAMN03566428	287.SAMN03566428.LEIW01000003	267853	275998	53669	1	0	1	1	0	0	1	ref_mOTU_v31_00201	progenomes2.0	TRUE	9909	45	TRUE	9718	141	d__Bacteria;p__Proteobacteria;c__Gammaproteobacteria;o__Pseudomonadales;f__Pseudomonadaceae;g__Pseudomonas;s__Pseudomonas aeruginosa	host_associated;disease_associated	https://libdrive.ethz.ch/index.php/s/AovZ7KpStxfGdhs/download?path=%2FmOTU_00153-00302&files=ref_mOTU_v3_00201.tar	0dc714c40cf16d89fce1af578fdf4426	https://www.ncbi.nlm.nih.gov/data-hub/genome/GCA_001036145.1/
287.SAMN03566250	287.SAMN03566250.LCUT01000019	268723	276868	53669	1	0	1	1	0	0	1	ref_mOTU_v31_00201	progenomes2.0	TRUE	9925	61	TRUE	9718	141	d__Bacteria;p__Proteobacteria;c__Gammaproteobacteria;o__Pseudomonadales;f__Pseudomonadaceae;g__Pseudomonas;s__Pseudomonas aeruginosa	host_associated;disease_associated	https://libdrive.ethz.ch/index.php/s/AovZ7KpStxfGdhs/download?path=%2FmOTU_00153-00302&files=ref_mOTU_v3_00201.tar	0dc714c40cf16d89fce1af578fdf4426	https://www.ncbi.nlm.nih.gov/data-hub/genome/GCA_001010535.1/
287.SAMN03105570	287.SAMN03105570.JTTR01000015	251073	259204	52988	1	0	1	1	0	0	1	ref_mOTU_v31_00201	progenomes2.0	TRUE	9893	246	TRUE	9859	0	d__Bacteria;p__Proteobacteria;c__Gammaproteobacteria;o__Pseudomonadales;f__Pseudomonadaceae;g__Pseudomonas;s__Pseudomonas aeruginosa		https://libdrive.ethz.ch/index.php/s/AovZ7KpStxfGdhs/download?path=%2FmOTU_00153-00302&files=ref_mOTU_v3_00201.tar	0dc714c40cf16d89fce1af578fdf4426	https://www.ncbi.nlm.nih.gov/data-hub/genome/GCA_000790325.1/
1328315.SAMN02470289	1328315.SAMN02470289.ASQO01000001	4357359	4365503	52945	1	0	1	1	0	0	1	ref_mOTU_v31_00201	progenomes2.0	TRUE	9819	14	TRUE	9577	141	d__Bacteria;p__Proteobacteria;c__Gammaproteobacteria;o__Pseudomonadales;f__Pseudomonadaceae;g__Pseudomonas;s__Pseudomonas aeruginosa	soil_habitat;host_plant_associated	https://libdrive.ethz.ch/index.php/s/AovZ7KpStxfGdhs/download?path=%2FmOTU_00153-00302&files=ref_mOTU_v3_00201.tar	0dc714c40cf16d89fce1af578fdf4426	https://www.ncbi.nlm.nih.gov/data-hub/genome/GCA_000412735.1/
287.SAMN03566394	287.SAMN03566394.LEHO01000032	267853	275998	53669	1	0	1	1	0	0	1	ref_mOTU_v31_00201	progenomes2.0	TRUE	995	45	TRUE	9577	141	d__Bacteria;p__Proteobacteria;c__Gammaproteobacteria;o__Pseudomonadales;f__Pseudomonadaceae;g__Pseudomonas;s__Pseudomonas aeruginosa	host_associated;disease_associated	https://libdrive.ethz.ch/index.php/s/AovZ7KpStxfGdhs/download?path=%2FmOTU_00153-00302&files=ref_mOTU_v3_00201.tar	0dc714c40cf16d89fce1af578fdf4426	https://www.ncbi.nlm.nih.gov/data-hub/genome/GCA_001035465.1/
287.SAMN03566443	287.SAMN03566443.LEJN01000004	449594	457739	53669	1	0	1	1	0	0	1	ref_mOTU_v31_00201	progenomes2.0	TRUE	995	45	TRUE	9718	141	d__Bacteria;p__Proteobacteria;c__Gammaproteobacteria;o__Pseudomonadales;f__Pseudomonadaceae;g__Pseudomonas;s__Pseudomonas aeruginosa	host_associated;disease_associated	https://libdrive.ethz.ch/index.php/s/AovZ7KpStxfGdhs/download?path=%2FmOTU_00153-00302&files=ref_mOTU_v3_00201.tar	0dc714c40cf16d89fce1af578fdf4426	https://www.ncbi.nlm.nih.gov/data-hub/genome/GCA_001036485.1/
1407059.SAMEA3138907	1407059.SAMEA3138907.HG530068	1216250	1224393	52667	1	0	1	1	0	0	1	ref_mOTU_v31_00201	progenomes2.0	TRUE	9706	11	TRUE	9718	141	d__Bacteria;p__Proteobacteria;c__Gammaproteobacteria;o__Pseudomonadales;f__Pseudomonadaceae;g__Pseudomonas;s__Pseudomonas aeruginosa	host_associated	https://libdrive.ethz.ch/index.php/s/AovZ7KpStxfGdhs/download?path=%2FmOTU_00153-00302&files=ref_mOTU_v3_00201.tar	0dc714c40cf16d89fce1af578fdf4426	https://www.ncbi.nlm.nih.gov/data-hub/genome/GCA_000531435.1/
287.SAMN03566356	287.SAMN03566356.LEGC01000008	294154	302299	53669	1	0	1	1	0	0	1	ref_mOTU_v31_00201	progenomes2.0	TRUE	9901	45	TRUE	9718	141	d__Bacteria;p__Proteobacteria;c__Gammaproteobacteria;o__Pseudomonadales;f__Pseudomonadaceae;g__Pseudomonas;s__Pseudomonas aeruginosa	host_associated;disease_associated	https://libdrive.ethz.ch/index.php/s/AovZ7KpStxfGdhs/download?path=%2FmOTU_00153-00302&files=ref_mOTU_v3_00201.tar	0dc714c40cf16d89fce1af578fdf4426	https://www.ncbi.nlm.nih.gov/data-hub/genome/GCA_001037315.1/
287.SAMN03566436	287.SAMN03566436.LEJG01000016	294172	302317	53669	1	0	1	1	0	0	1	ref_mOTU_v31_00201	progenomes2.0	TRUE	9928	45	TRUE	9718	141	d__Bacteria;p__Proteobacteria;c__Gammaproteobacteria;o__Pseudomonadales;f__Pseudomonadaceae;g__Pseudomonas;s__Pseudomonas aeruginosa	host_associated;disease_associated	https://libdrive.ethz.ch/index.php/s/AovZ7KpStxfGdhs/download?path=%2FmOTU_00153-00302&files=ref_mOTU_v3_00201.tar	0dc714c40cf16d89fce1af578fdf4426	https://www.ncbi.nlm.nih.gov/data-hub/genome/GCA_001036335.1/
287.SAMN03566396	287.SAMN03566396.LEHQ01000001	17845	25990	53669	1	0	1	1	0	0	1	ref_mOTU_v31_00201	progenomes2.0	TRUE	9932	45	TRUE	9718	141	d__Bacteria;p__Proteobacteria;c__Gammaproteobacteria;o__Pseudomonadales;f__Pseudomonadaceae;g__Pseudomonas;s__Pseudomonas aeruginosa	host_associated;disease_associated	https://libdrive.ethz.ch/index.php/s/AovZ7KpStxfGdhs/download?path=%2FmOTU_00153-00302&files=ref_mOTU_v3_00201.tar	0dc714c40cf16d89fce1af578fdf4426	https://www.ncbi.nlm.nih.gov/data-hub/genome/GCA_001035495.1/
287.SAMN03566404	287.SAMN03566404.LEHY01000023	267868	276013	53669	1	0	1	1	0	0	1	ref_mOTU_v31_00201	progenomes2.0	TRUE	995	67	TRUE	9718	141	d__Bacteria;p__Proteobacteria;c__Gammaproteobacteria;o__Pseudomonadales;f__Pseudomonadaceae;g__Pseudomonas;s__Pseudomonas aeruginosa	host_associated;disease_associated	https://libdrive.ethz.ch/index.php/s/AovZ7KpStxfGdhs/download?path=%2FmOTU_00153-00302&files=ref_mOTU_v3_00201.tar	0dc714c40cf16d89fce1af578fdf4426	https://www.ncbi.nlm.nih.gov/data-hub/genome/GCA_001035645.1/
287.SAMN03566363	287.SAMN03566363.LEGJ01000021	183276	191421	53669	1	0	1	1	0	0	1	ref_mOTU_v31_00201	progenomes2.0	TRUE	995	61	TRUE	9718	141	d__Bacteria;p__Proteobacteria;c__Gammaproteobacteria;o__Pseudomonadales;f__Pseudomonadaceae;g__Pseudomonas;s__Pseudomonas aeruginosa	host_associated;disease_associated	https://libdrive.ethz.ch/index.php/s/AovZ7KpStxfGdhs/download?path=%2FmOTU_00153-00302&files=ref_mOTU_v3_00201.tar	0dc714c40cf16d89fce1af578fdf4426	https://www.ncbi.nlm.nih.gov/data-hub/genome/GCA_001037385.1/
287.SAMN03566421	287.SAMN03566421.LEIP01000015	265127	273272	53669	1	0	1	1	0	0	1	ref_mOTU_v31_00201	progenomes2.0	TRUE	995	56	TRUE	9718	141	d__Bacteria;p__Proteobacteria;c__Gammaproteobacteria;o__Pseudomonadales;f__Pseudomonadaceae;g__Pseudomonas;s__Pseudomonas aeruginosa	host_associated;disease_associated	https://libdrive.ethz.ch/index.php/s/AovZ7KpStxfGdhs/download?path=%2FmOTU_00153-00302&files=ref_mOTU_v3_00201.tar	0dc714c40cf16d89fce1af578fdf4426	https://www.ncbi.nlm.nih.gov/data-hub/genome/GCA_001036005.1/
287.SAMN03105449	287.SAMN03105449.JTYI01000017	107181	115326	53669	1	0	1	1	0	0	1	ref_mOTU_v31_00201	progenomes2.0	TRUE	9968	18	TRUE	9718	141	d__Bacteria;p__Proteobacteria;c__Gammaproteobacteria;o__Pseudomonadales;f__Pseudomonadaceae;g__Pseudomonas;s__Pseudomonas aeruginosa	host_associated;disease_associated	https://libdrive.ethz.ch/index.php/s/AovZ7KpStxfGdhs/download?path=%2FmOTU_00153-00302&files=ref_mOTU_v3_00201.tar	0dc714c40cf16d89fce1af578fdf4426	https://www.ncbi.nlm.nih.gov/data-hub/genome/GCA_000796285.1/
287.SAMN04128667	287.SAMN04128667.LLSC01000029	107276	115411	52393	1	0	1	1	0	0	1	ref_mOTU_v31_00201	progenomes2.0	TRUE	9968	5	FALSE	9859	141	d__Bacteria;p__Proteobacteria;c__Gammaproteobacteria;o__Pseudomonadales;f__Pseudomonadaceae;g__Pseudomonas;s__Pseudomonas aeruginosa		https://libdrive.ethz.ch/index.php/s/AovZ7KpStxfGdhs/download?path=%2FmOTU_00153-00302&files=ref_mOTU_v3_00201.tar	0dc714c40cf16d89fce1af578fdf4426	https://www.ncbi.nlm.nih.gov/data-hub/genome/GCA_001453585.1/
287.SAMN03566273	287.SAMN03566273.LDLC01000003	267853	275998	53669	1	0	1	1	0	0	1	ref_mOTU_v31_00201	progenomes2.0	TRUE	9938	45	TRUE	9577	141	d__Bacteria;p__Proteobacteria;c__Gammaproteobacteria;o__Pseudomonadales;f__Pseudomonadaceae;g__Pseudomonas;s__Pseudomonas aeruginosa	host_associated;disease_associated	https://libdrive.ethz.ch/index.php/s/AovZ7KpStxfGdhs/download?path=%2FmOTU_00153-00302&files=ref_mOTU_v3_00201.tar	0dc714c40cf16d89fce1af578fdf4426	https://www.ncbi.nlm.nih.gov/data-hub/genome/GCA_001024075.1/
287.SAMN03566414	287.SAMN03566414.LEII01000017	288961	297106	53669	1	0	1	1	0	0	1	ref_mOTU_v31_00201	progenomes2.0	TRUE	995	67	TRUE	9718	141	d__Bacteria;p__Proteobacteria;c__Gammaproteobacteria;o__Pseudomonadales;f__Pseudomonadaceae;g__Pseudomonas;s__Pseudomonas aeruginosa	host_associated;disease_associated	https://libdrive.ethz.ch/index.php/s/AovZ7KpStxfGdhs/download?path=%2FmOTU_00153-00302&files=ref_mOTU_v3_00201.tar	0dc714c40cf16d89fce1af578fdf4426	https://www.ncbi.nlm.nih.gov/data-hub/genome/GCA_001035865.1/
287.SAMN03566264	287.SAMN03566264.LDKT01000003	294133	302278	53669	1	0	1	1	0	0	1	ref_mOTU_v31_00201	progenomes2.0	TRUE	9941	45	TRUE	9718	141	d__Bacteria;p__Proteobacteria;c__Gammaproteobacteria;o__Pseudomonadales;f__Pseudomonadaceae;g__Pseudomonas;s__Pseudomonas aeruginosa	host_associated;disease_associated	https://libdrive.ethz.ch/index.php/s/AovZ7KpStxfGdhs/download?path=%2FmOTU_00153-00302&files=ref_mOTU_v3_00201.tar	0dc714c40cf16d89fce1af578fdf4426	https://www.ncbi.nlm.nih.gov/data-hub/genome/GCA_001024445.1/
287.SAMN03566287	287.SAMN03566287.LDLQ01000009	267852	275997	53669	1	0	1	1	0	0	1	ref_mOTU_v31_00201	progenomes2.0	TRUE	9941	45	TRUE	9718	141	d__Bacteria;p__Proteobacteria;c__Gammaproteobacteria;o__Pseudomonadales;f__Pseudomonadaceae;g__Pseudomonas;s__Pseudomonas aeruginosa	host_associated;disease_associated	https://libdrive.ethz.ch/index.php/s/AovZ7KpStxfGdhs/download?path=%2FmOTU_00153-00302&files=ref_mOTU_v3_00201.tar	0dc714c40cf16d89fce1af578fdf4426	https://www.ncbi.nlm.nih.gov/data-hub/genome/GCA_001024545.1/
287.SAMN03566251	287.SAMN03566251.LDKG01000012	200571	208716	53669	1	0	1	1	0	0	1	ref_mOTU_v31_00201	progenomes2.0	TRUE	9868	45	TRUE	9718	141	d__Bacteria;p__Proteobacteria;c__Gammaproteobacteria;o__Pseudomonadales;f__Pseudomonadaceae;g__Pseudomonas;s__Pseudomonas aeruginosa	host_associated;disease_associated	https://libdrive.ethz.ch/index.php/s/AovZ7KpStxfGdhs/download?path=%2FmOTU_00153-00302&files=ref_mOTU_v3_00201.tar	0dc714c40cf16d89fce1af578fdf4426	https://www.ncbi.nlm.nih.gov/data-hub/genome/GCA_001023625.1/
287.SAMN03566313	287.SAMN03566313.LDMQ01000020	267736	275881	53669	1	0	1	1	0	0	1	ref_mOTU_v31_00201	progenomes2.0	TRUE	9903	56	TRUE	9718	0	d__Bacteria;p__Proteobacteria;c__Gammaproteobacteria;o__Pseudomonadales;f__Pseudomonadaceae;g__Pseudomonas;s__Pseudomonas aeruginosa	host_associated;disease_associated	https://libdrive.ethz.ch/index.php/s/AovZ7KpStxfGdhs/download?path=%2FmOTU_00153-00302&files=ref_mOTU_v3_00201.tar	0dc714c40cf16d89fce1af578fdf4426	https://www.ncbi.nlm.nih.gov/data-hub/genome/GCA_001024845.1/
287.SAMN03566316	287.SAMN03566316.LDMS01000018	294148	302293	53669	1	0	1	1	0	0	1	ref_mOTU_v31_00201	progenomes2.0	TRUE	9933	45	TRUE	9718	141	d__Bacteria;p__Proteobacteria;c__Gammaproteobacteria;o__Pseudomonadales;f__Pseudomonadaceae;g__Pseudomonas;s__Pseudomonas aeruginosa	host_associated;disease_associated	https://libdrive.ethz.ch/index.php/s/AovZ7KpStxfGdhs/download?path=%2FmOTU_00153-00302&files=ref_mOTU_v3_00201.tar	0dc714c40cf16d89fce1af578fdf4426	https://www.ncbi.nlm.nih.gov/data-hub/genome/GCA_001024875.1/
287.SAMN03566451	287.SAMN03566451.LEJT01000047	4713	12858	53669	1	0	1	1	0	0	1	ref_mOTU_v31_00201	progenomes2.0	TRUE	995	45	TRUE	9577	141	d__Bacteria;p__Proteobacteria;c__Gammaproteobacteria;o__Pseudomonadales;f__Pseudomonadaceae;g__Pseudomonas;s__Pseudomonas aeruginosa	host_associated;disease_associated	https://libdrive.ethz.ch/index.php/s/AovZ7KpStxfGdhs/download?path=%2FmOTU_00153-00302&files=ref_mOTU_v3_00201.tar	0dc714c40cf16d89fce1af578fdf4426	https://www.ncbi.nlm.nih.gov/data-hub/genome/GCA_001036585.1/
287.SAMN03566409	287.SAMN03566409.LEID01000005	267853	275998	53669	1	0	1	1	0	0	1	ref_mOTU_v31_00201	progenomes2.0	TRUE	995	45	TRUE	9718	141	d__Bacteria;p__Proteobacteria;c__Gammaproteobacteria;o__Pseudomonadales;f__Pseudomonadaceae;g__Pseudomonas;s__Pseudomonas aeruginosa	host_associated;disease_associated	https://libdrive.ethz.ch/index.php/s/AovZ7KpStxfGdhs/download?path=%2FmOTU_00153-00302&files=ref_mOTU_v3_00201.tar	0dc714c40cf16d89fce1af578fdf4426	https://www.ncbi.nlm.nih.gov/data-hub/genome/GCA_001035765.1/
287.SAMN03566272	287.SAMN03566272.LDLB01000004	267853	275998	53669	1	0	1	1	0	0	1	ref_mOTU_v31_00201	progenomes2.0	TRUE	9941	45	TRUE	9718	141	d__Bacteria;p__Proteobacteria;c__Gammaproteobacteria;o__Pseudomonadales;f__Pseudomonadaceae;g__Pseudomonas;s__Pseudomonas aeruginosa	host_associated;disease_associated	https://libdrive.ethz.ch/index.php/s/AovZ7KpStxfGdhs/download?path=%2FmOTU_00153-00302&files=ref_mOTU_v3_00201.tar	0dc714c40cf16d89fce1af578fdf4426	https://www.ncbi.nlm.nih.gov/data-hub/genome/GCA_001024065.1/
287.SAMN03566239	287.SAMN03566239.LCSU01000007	267852	275997	53669	1	0	1	1	0	0	1	ref_mOTU_v31_00201	progenomes2.0	TRUE	9931	45	TRUE	9718	141	d__Bacteria;p__Proteobacteria;c__Gammaproteobacteria;o__Pseudomonadales;f__Pseudomonadaceae;g__Pseudomonas;s__Pseudomonas aeruginosa	host_associated;disease_associated	https://libdrive.ethz.ch/index.php/s/AovZ7KpStxfGdhs/download?path=%2FmOTU_00153-00302&files=ref_mOTU_v3_00201.tar	0dc714c40cf16d89fce1af578fdf4426	https://www.ncbi.nlm.nih.gov/data-hub/genome/GCA_001007275.1/
287.SAMN03197272	287.SAMN03197272.JVUW01000001	130077	138212	52393	1	0	1	1	0	0	1	ref_mOTU_v31_00201	progenomes2.0	TRUE	9968	52	FALSE	9718	141	d__Bacteria;p__Proteobacteria;c__Gammaproteobacteria;o__Pseudomonadales;f__Pseudomonadaceae;g__Pseudomonas;s__Pseudomonas aeruginosa	host_associated	https://libdrive.ethz.ch/index.php/s/AovZ7KpStxfGdhs/download?path=%2FmOTU_00153-00302&files=ref_mOTU_v3_00201.tar	0dc714c40cf16d89fce1af578fdf4426	https://www.ncbi.nlm.nih.gov/data-hub/genome/GCA_001061475.1/
287.SAMN03566241	287.SAMN03566241.LCSW01000022	232750	240895	53669	1	0	1	1	0	0	1	ref_mOTU_v31_00201	progenomes2.0	TRUE	9846	45	TRUE	9718	141	d__Bacteria;p__Proteobacteria;c__Gammaproteobacteria;o__Pseudomonadales;f__Pseudomonadaceae;g__Pseudomonas;s__Pseudomonas aeruginosa	host_associated;disease_associated	https://libdrive.ethz.ch/index.php/s/AovZ7KpStxfGdhs/download?path=%2FmOTU_00153-00302&files=ref_mOTU_v3_00201.tar	0dc714c40cf16d89fce1af578fdf4426	https://www.ncbi.nlm.nih.gov/data-hub/genome/GCA_001007395.1/
287.SAMN03566354	287.SAMN03566354.LEGA01000002	294168	302313	53669	1	0	1	1	0	0	1	ref_mOTU_v31_00201	progenomes2.0	TRUE	995	45	TRUE	9718	141	d__Bacteria;p__Proteobacteria;c__Gammaproteobacteria;o__Pseudomonadales;f__Pseudomonadaceae;g__Pseudomonas;s__Pseudomonas aeruginosa	host_associated;disease_associated	https://libdrive.ethz.ch/index.php/s/AovZ7KpStxfGdhs/download?path=%2FmOTU_00153-00302&files=ref_mOTU_v3_00201.tar	0dc714c40cf16d89fce1af578fdf4426	https://www.ncbi.nlm.nih.gov/data-hub/genome/GCA_001037235.1/
287.SAMN04128485	287.SAMN04128485.LLLC01000009	107359	115499	52253	1	0	1	1	0	0	1	ref_mOTU_v31_00201	progenomes2.0	TRUE	9968	52	TRUE	9718	141	d__Bacteria;p__Proteobacteria;c__Gammaproteobacteria;o__Pseudomonadales;f__Pseudomonadaceae;g__Pseudomonas;s__Pseudomonas aeruginosa		https://libdrive.ethz.ch/index.php/s/AovZ7KpStxfGdhs/download?path=%2FmOTU_00153-00302&files=ref_mOTU_v3_00201.tar	0dc714c40cf16d89fce1af578fdf4426	https://www.ncbi.nlm.nih.gov/data-hub/genome/GCA_001450385.1/
287.SAMEA2357652	287.SAMEA2357652.FRGA01000018	88390	96516	52225	1	0	1	1	0	0	1	ref_mOTU_v31_00201	progenomes2.0	TRUE	9968	137	FALSE	9859	141	d__Bacteria;p__Proteobacteria;c__Gammaproteobacteria;o__Pseudomonadales;f__Pseudomonadaceae;g__Pseudomonas;s__Pseudomonas aeruginosa		https://libdrive.ethz.ch/index.php/s/AovZ7KpStxfGdhs/download?path=%2FmOTU_00153-00302&files=ref_mOTU_v3_00201.tar	0dc714c40cf16d89fce1af578fdf4426	https://www.ncbi.nlm.nih.gov/data-hub/genome/GCA_900143935.1/
287.SAMEA2357515	287.SAMEA2357515.FRVF01000216	153514	161640	52225	1	0	1	1	0	0	1	ref_mOTU_v31_00201	progenomes2.0	TRUE	994	139	FALSE	9859	141	d__Bacteria;p__Proteobacteria;c__Gammaproteobacteria;o__Pseudomonadales;f__Pseudomonadaceae;g__Pseudomonas;s__Pseudomonas aeruginosa		https://libdrive.ethz.ch/index.php/s/AovZ7KpStxfGdhs/download?path=%2FmOTU_00153-00302&files=ref_mOTU_v3_00201.tar	0dc714c40cf16d89fce1af578fdf4426	https://www.ncbi.nlm.nih.gov/data-hub/genome/GCA_900147875.1/
287.SAMEA2357651	287.SAMEA2357651.FRGX01000003	27053	35179	52225	1	0	1	1	0	0	1	ref_mOTU_v31_00201	progenomes2.0	TRUE	9963	137	FALSE	9859	141	d__Bacteria;p__Proteobacteria;c__Gammaproteobacteria;o__Pseudomonadales;f__Pseudomonadaceae;g__Pseudomonas;s__Pseudomonas aeruginosa		https://libdrive.ethz.ch/index.php/s/AovZ7KpStxfGdhs/download?path=%2FmOTU_00153-00302&files=ref_mOTU_v3_00201.tar	0dc714c40cf16d89fce1af578fdf4426	https://www.ncbi.nlm.nih.gov/data-hub/genome/GCA_900144125.1/
287.SAMEA2357655	287.SAMEA2357655.FRGE01000225	120790	128916	52225	1	0	1	1	0	0	1	ref_mOTU_v31_00201	progenomes2.0	TRUE	9951	137	FALSE	9859	141	d__Bacteria;p__Proteobacteria;c__Gammaproteobacteria;o__Pseudomonadales;f__Pseudomonadaceae;g__Pseudomonas;s__Pseudomonas aeruginosa		https://libdrive.ethz.ch/index.php/s/AovZ7KpStxfGdhs/download?path=%2FmOTU_00153-00302&files=ref_mOTU_v3_00201.tar	0dc714c40cf16d89fce1af578fdf4426	https://www.ncbi.nlm.nih.gov/data-hub/genome/GCA_900143985.1/
287.SAMN04128553	287.SAMN04128553.LLNS01000014	64161	72287	52225	1	0	1	1	0	0	1	ref_mOTU_v31_00201	progenomes2.0	TRUE	9968	43	TRUE	9859	141	d__Bacteria;p__Proteobacteria;c__Gammaproteobacteria;o__Pseudomonadales;f__Pseudomonadaceae;g__Pseudomonas;s__Pseudomonas aeruginosa		https://libdrive.ethz.ch/index.php/s/AovZ7KpStxfGdhs/download?path=%2FmOTU_00153-00302&files=ref_mOTU_v3_00201.tar	0dc714c40cf16d89fce1af578fdf4426	https://www.ncbi.nlm.nih.gov/data-hub/genome/GCA_001450115.1/
287.SAMN03566278	287.SAMN03566278.LDLH01000002	267853	275998	53669	1	0	1	1	0	0	1	ref_mOTU_v31_00201	progenomes2.0	TRUE	9909	45	TRUE	9718	141	d__Bacteria;p__Proteobacteria;c__Gammaproteobacteria;o__Pseudomonadales;f__Pseudomonadaceae;g__Pseudomonas;s__Pseudomonas aeruginosa	host_associated;disease_associated	https://libdrive.ethz.ch/index.php/s/AovZ7KpStxfGdhs/download?path=%2FmOTU_00153-00302&files=ref_mOTU_v3_00201.tar	0dc714c40cf16d89fce1af578fdf4426	https://www.ncbi.nlm.nih.gov/data-hub/genome/GCA_001024495.1/
287.SAMN03566297	287.SAMN03566297.LDMA01000002	270990	279135	53669	1	0	1	1	0	0	1	ref_mOTU_v31_00201	progenomes2.0	TRUE	995	45	TRUE	9718	141	d__Bacteria;p__Proteobacteria;c__Gammaproteobacteria;o__Pseudomonadales;f__Pseudomonadaceae;g__Pseudomonas;s__Pseudomonas aeruginosa	host_associated;disease_associated	https://libdrive.ethz.ch/index.php/s/AovZ7KpStxfGdhs/download?path=%2FmOTU_00153-00302&files=ref_mOTU_v3_00201.tar	0dc714c40cf16d89fce1af578fdf4426	https://www.ncbi.nlm.nih.gov/data-hub/genome/GCA_001024285.1/
287.SAMN03566288	287.SAMN03566288.LDLR01000001	294168	302313	53669	1	0	1	1	0	0	1	ref_mOTU_v31_00201	progenomes2.0	TRUE	995	78	TRUE	9718	141	d__Bacteria;p__Proteobacteria;c__Gammaproteobacteria;o__Pseudomonadales;f__Pseudomonadaceae;g__Pseudomonas;s__Pseudomonas aeruginosa	host_associated;disease_associated	https://libdrive.ethz.ch/index.php/s/AovZ7KpStxfGdhs/download?path=%2FmOTU_00153-00302&files=ref_mOTU_v3_00201.tar	0dc714c40cf16d89fce1af578fdf4426	https://www.ncbi.nlm.nih.gov/data-hub/genome/GCA_001024215.1/
287.SAMEA2357654	287.SAMEA2357654.FRGY01000145	157490	165616	52225	1	0	1	1	0	0	1	ref_mOTU_v31_00201	progenomes2.0	TRUE	9968	137	FALSE	9859	141	d__Bacteria;p__Proteobacteria;c__Gammaproteobacteria;o__Pseudomonadales;f__Pseudomonadaceae;g__Pseudomonas;s__Pseudomonas aeruginosa		https://libdrive.ethz.ch/index.php/s/AovZ7KpStxfGdhs/download?path=%2FmOTU_00153-00302&files=ref_mOTU_v3_00201.tar	0dc714c40cf16d89fce1af578fdf4426	https://www.ncbi.nlm.nih.gov/data-hub/genome/GCA_900144145.1/
287.SAMN03566314	287.SAMN03566314.LDMR01000004	294190	302335	53669	1	0	1	1	0	0	1	ref_mOTU_v31_00201	progenomes2.0	TRUE	9944	45	TRUE	9718	141	d__Bacteria;p__Proteobacteria;c__Gammaproteobacteria;o__Pseudomonadales;f__Pseudomonadaceae;g__Pseudomonas;s__Pseudomonas aeruginosa	host_associated;disease_associated	https://libdrive.ethz.ch/index.php/s/AovZ7KpStxfGdhs/download?path=%2FmOTU_00153-00302&files=ref_mOTU_v3_00201.tar	0dc714c40cf16d89fce1af578fdf4426	https://www.ncbi.nlm.nih.gov/data-hub/genome/GCA_001024855.1/
287.SAMEA2357653	287.SAMEA2357653.FRGN01000137	88391	96517	52225	1	0	1	1	0	0	1	ref_mOTU_v31_00201	progenomes2.0	TRUE	9968	137	FALSE	9859	141	d__Bacteria;p__Proteobacteria;c__Gammaproteobacteria;o__Pseudomonadales;f__Pseudomonadaceae;g__Pseudomonas;s__Pseudomonas aeruginosa		https://libdrive.ethz.ch/index.php/s/AovZ7KpStxfGdhs/download?path=%2FmOTU_00153-00302&files=ref_mOTU_v3_00201.tar	0dc714c40cf16d89fce1af578fdf4426	https://www.ncbi.nlm.nih.gov/data-hub/genome/GCA_900144075.1/
287.SAMEA2357625	287.SAMEA2357625.FRVI01000044	88444	96570	52225	1	0	1	1	0	0	1	ref_mOTU_v31_00201	progenomes2.0	TRUE	9946	139	FALSE	9859	141	d__Bacteria;p__Proteobacteria;c__Gammaproteobacteria;o__Pseudomonadales;f__Pseudomonadaceae;g__Pseudomonas;s__Pseudomonas aeruginosa		https://libdrive.ethz.ch/index.php/s/AovZ7KpStxfGdhs/download?path=%2FmOTU_00153-00302&files=ref_mOTU_v3_00201.tar	0dc714c40cf16d89fce1af578fdf4426	https://www.ncbi.nlm.nih.gov/data-hub/genome/GCA_900147925.1/
287.SAMN04128732	287.SAMN04128732.LLUP01000001	120973	129099	52225	1	0	1	1	0	0	1	ref_mOTU_v31_00201	progenomes2.0	TRUE	9968	11	TRUE	9859	141	d__Bacteria;p__Proteobacteria;c__Gammaproteobacteria;o__Pseudomonadales;f__Pseudomonadaceae;g__Pseudomonas;s__Pseudomonas aeruginosa		https://libdrive.ethz.ch/index.php/s/AovZ7KpStxfGdhs/download?path=%2FmOTU_00153-00302&files=ref_mOTU_v3_00201.tar	0dc714c40cf16d89fce1af578fdf4426	https://www.ncbi.nlm.nih.gov/data-hub/genome/GCA_001454165.1/
287.SAMN03566430	287.SAMN03566430.LEIY01000012	105096	113241	53669	1	0	1	1	0	0	1	ref_mOTU_v31_00201	progenomes2.0	TRUE	9939	45	TRUE	9577	141	d__Bacteria;p__Proteobacteria;c__Gammaproteobacteria;o__Pseudomonadales;f__Pseudomonadaceae;g__Pseudomonas;s__Pseudomonas aeruginosa	host_associated;disease_associated	https://libdrive.ethz.ch/index.php/s/AovZ7KpStxfGdhs/download?path=%2FmOTU_00153-00302&files=ref_mOTU_v3_00201.tar	0dc714c40cf16d89fce1af578fdf4426	https://www.ncbi.nlm.nih.gov/data-hub/genome/GCA_001036185.1/
287.SAMN03566362	287.SAMN03566362.LEGI01000005	294140	302285	53669	1	0	1	1	0	0	1	ref_mOTU_v31_00201	progenomes2.0	TRUE	9933	45	TRUE	9718	141	d__Bacteria;p__Proteobacteria;c__Gammaproteobacteria;o__Pseudomonadales;f__Pseudomonadaceae;g__Pseudomonas;s__Pseudomonas aeruginosa	host_associated;disease_associated	https://libdrive.ethz.ch/index.php/s/AovZ7KpStxfGdhs/download?path=%2FmOTU_00153-00302&files=ref_mOTU_v3_00201.tar	0dc714c40cf16d89fce1af578fdf4426	https://www.ncbi.nlm.nih.gov/data-hub/genome/GCA_001034905.1/
287.SAMN03566431	287.SAMN03566431.LEIZ01000009	221588	229733	53669	1	0	1	1	0	0	1	ref_mOTU_v31_00201	progenomes2.0	TRUE	9917	45	TRUE	9718	141	d__Bacteria;p__Proteobacteria;c__Gammaproteobacteria;o__Pseudomonadales;f__Pseudomonadaceae;g__Pseudomonas;s__Pseudomonas aeruginosa	host_associated;disease_associated	https://libdrive.ethz.ch/index.php/s/AovZ7KpStxfGdhs/download?path=%2FmOTU_00153-00302&files=ref_mOTU_v3_00201.tar	0dc714c40cf16d89fce1af578fdf4426	https://www.ncbi.nlm.nih.gov/data-hub/genome/GCA_001036195.1/
287.SAMN03566389	287.SAMN03566389.LEHJ01000011	267853	275998	53669	1	0	1	1	0	0	1	ref_mOTU_v31_00201	progenomes2.0	TRUE	995	45	TRUE	9718	141	d__Bacteria;p__Proteobacteria;c__Gammaproteobacteria;o__Pseudomonadales;f__Pseudomonadaceae;g__Pseudomonas;s__Pseudomonas aeruginosa	host_associated;disease_associated	https://libdrive.ethz.ch/index.php/s/AovZ7KpStxfGdhs/download?path=%2FmOTU_00153-00302&files=ref_mOTU_v3_00201.tar	0dc714c40cf16d89fce1af578fdf4426	https://www.ncbi.nlm.nih.gov/data-hub/genome/GCA_001035365.1/
287.SAMN03566270	287.SAMN03566270.LDKZ01000002	267625	275770	53669	1	0	1	1	0	0	1	ref_mOTU_v31_00201	progenomes2.0	TRUE	995	45	TRUE	9718	141	d__Bacteria;p__Proteobacteria;c__Gammaproteobacteria;o__Pseudomonadales;f__Pseudomonadaceae;g__Pseudomonas;s__Pseudomonas aeruginosa	host_associated;disease_associated	https://libdrive.ethz.ch/index.php/s/AovZ7KpStxfGdhs/download?path=%2FmOTU_00153-00302&files=ref_mOTU_v3_00201.tar	0dc714c40cf16d89fce1af578fdf4426	https://www.ncbi.nlm.nih.gov/data-hub/genome/GCA_001023765.1/
287.SAMN03566357	287.SAMN03566357.LEGD01000007	36178	44323	53669	1	0	1	1	0	0	1	ref_mOTU_v31_00201	progenomes2.0	TRUE	9941	45	TRUE	9718	141	d__Bacteria;p__Proteobacteria;c__Gammaproteobacteria;o__Pseudomonadales;f__Pseudomonadaceae;g__Pseudomonas;s__Pseudomonas aeruginosa	host_associated;disease_associated	https://libdrive.ethz.ch/index.php/s/AovZ7KpStxfGdhs/download?path=%2FmOTU_00153-00302&files=ref_mOTU_v3_00201.tar	0dc714c40cf16d89fce1af578fdf4426	https://www.ncbi.nlm.nih.gov/data-hub/genome/GCA_001034835.1/
287.SAMN03566269	287.SAMN03566269.LDKY01000005	45570	53715	53669	1	0	1	1	0	0	1	ref_mOTU_v31_00201	progenomes2.0	TRUE	9885	45	TRUE	9577	141	d__Bacteria;p__Proteobacteria;c__Gammaproteobacteria;o__Pseudomonadales;f__Pseudomonadaceae;g__Pseudomonas;s__Pseudomonas aeruginosa	host_associated;disease_associated	https://libdrive.ethz.ch/index.php/s/AovZ7KpStxfGdhs/download?path=%2FmOTU_00153-00302&files=ref_mOTU_v3_00201.tar	0dc714c40cf16d89fce1af578fdf4426	https://www.ncbi.nlm.nih.gov/data-hub/genome/GCA_001024435.1/
287.SAMN03566413	287.SAMN03566413.LEIH01000019	294168	302313	53669	1	0	1	1	0	0	1	ref_mOTU_v31_00201	progenomes2.0	TRUE	9941	56	TRUE	9718	141	d__Bacteria;p__Proteobacteria;c__Gammaproteobacteria;o__Pseudomonadales;f__Pseudomonadaceae;g__Pseudomonas;s__Pseudomonas aeruginosa	host_associated;disease_associated	https://libdrive.ethz.ch/index.php/s/AovZ7KpStxfGdhs/download?path=%2FmOTU_00153-00302&files=ref_mOTU_v3_00201.tar	0dc714c40cf16d89fce1af578fdf4426	https://www.ncbi.nlm.nih.gov/data-hub/genome/GCA_001035845.1/
287.SAMN03566402	287.SAMN03566402.LEHW01000021	79497	87642	53669	1	0	1	1	0	0	1	ref_mOTU_v31_00201	progenomes2.0	TRUE	9844	45	TRUE	9718	141	d__Bacteria;p__Proteobacteria;c__Gammaproteobacteria;o__Pseudomonadales;f__Pseudomonadaceae;g__Pseudomonas;s__Pseudomonas aeruginosa	host_associated;disease_associated	https://libdrive.ethz.ch/index.php/s/AovZ7KpStxfGdhs/download?path=%2FmOTU_00153-00302&files=ref_mOTU_v3_00201.tar	0dc714c40cf16d89fce1af578fdf4426	https://www.ncbi.nlm.nih.gov/data-hub/genome/GCA_001035625.1/
287.SAMN03566289	287.SAMN03566289.LDLS01000009	171745	179890	53669	1	0	1	1	0	0	1	ref_mOTU_v31_00201	progenomes2.0	TRUE	995	78	TRUE	9718	141	d__Bacteria;p__Proteobacteria;c__Gammaproteobacteria;o__Pseudomonadales;f__Pseudomonadaceae;g__Pseudomonas;s__Pseudomonas aeruginosa	host_associated;disease_associated	https://libdrive.ethz.ch/index.php/s/AovZ7KpStxfGdhs/download?path=%2FmOTU_00153-00302&files=ref_mOTU_v3_00201.tar	0dc714c40cf16d89fce1af578fdf4426	https://www.ncbi.nlm.nih.gov/data-hub/genome/GCA_001023845.1/
287.SAMN03566360	287.SAMN03566360.LEGG01000016	294120	302265	53669	1	0	1	1	0	0	1	ref_mOTU_v31_00201	progenomes2.0	TRUE	9941	45	TRUE	9718	141	d__Bacteria;p__Proteobacteria;c__Gammaproteobacteria;o__Pseudomonadales;f__Pseudomonadaceae;g__Pseudomonas;s__Pseudomonas aeruginosa	host_associated;disease_associated	https://libdrive.ethz.ch/index.php/s/AovZ7KpStxfGdhs/download?path=%2FmOTU_00153-00302&files=ref_mOTU_v3_00201.tar	0dc714c40cf16d89fce1af578fdf4426	https://www.ncbi.nlm.nih.gov/data-hub/genome/GCA_001034875.1/
287.SAMN03566450	287.SAMN03566450.LEJS01000020	242634	250779	53669	1	0	1	1	0	0	1	ref_mOTU_v31_00201	progenomes2.0	TRUE	9935	45	TRUE	9718	141	d__Bacteria;p__Proteobacteria;c__Gammaproteobacteria;o__Pseudomonadales;f__Pseudomonadaceae;g__Pseudomonas;s__Pseudomonas aeruginosa	host_associated;disease_associated	https://libdrive.ethz.ch/index.php/s/AovZ7KpStxfGdhs/download?path=%2FmOTU_00153-00302&files=ref_mOTU_v3_00201.tar	0dc714c40cf16d89fce1af578fdf4426	https://www.ncbi.nlm.nih.gov/data-hub/genome/GCA_001036575.1/
287.SAMN03566429	287.SAMN03566429.LEIX01000001	267853	275998	53669	1	0	1	1	0	0	1	ref_mOTU_v31_00201	progenomes2.0	TRUE	9939	45	TRUE	9718	141	d__Bacteria;p__Proteobacteria;c__Gammaproteobacteria;o__Pseudomonadales;f__Pseudomonadaceae;g__Pseudomonas;s__Pseudomonas aeruginosa	host_associated;disease_associated	https://libdrive.ethz.ch/index.php/s/AovZ7KpStxfGdhs/download?path=%2FmOTU_00153-00302&files=ref_mOTU_v3_00201.tar	0dc714c40cf16d89fce1af578fdf4426	https://www.ncbi.nlm.nih.gov/data-hub/genome/GCA_001036155.1/
287.SAMN03566322	287.SAMN03566322.LEEU01000027	222818	230963	53669	1	0	1	1	0	0	1	ref_mOTU_v31_00201	progenomes2.0	TRUE	9929	45	TRUE	9718	141	d__Bacteria;p__Proteobacteria;c__Gammaproteobacteria;o__Pseudomonadales;f__Pseudomonadaceae;g__Pseudomonas;s__Pseudomonas aeruginosa	host_associated;disease_associated	https://libdrive.ethz.ch/index.php/s/AovZ7KpStxfGdhs/download?path=%2FmOTU_00153-00302&files=ref_mOTU_v3_00201.tar	0dc714c40cf16d89fce1af578fdf4426	https://www.ncbi.nlm.nih.gov/data-hub/genome/GCA_001036815.1/
287.SAMN03566320	287.SAMN03566320.LDMW01000023	78947	87092	53669	1	0	1	1	0	0	1	ref_mOTU_v31_00201	progenomes2.0	TRUE	9917	45	TRUE	9718	141	d__Bacteria;p__Proteobacteria;c__Gammaproteobacteria;o__Pseudomonadales;f__Pseudomonadaceae;g__Pseudomonas;s__Pseudomonas aeruginosa	host_associated;disease_associated	https://libdrive.ethz.ch/index.php/s/AovZ7KpStxfGdhs/download?path=%2FmOTU_00153-00302&files=ref_mOTU_v3_00201.tar	0dc714c40cf16d89fce1af578fdf4426	https://www.ncbi.nlm.nih.gov/data-hub/genome/GCA_001024955.1/
287.SAMN03566407	287.SAMN03566407.LEIB01000012	107011	115156	53669	1	0	1	1	0	0	1	ref_mOTU_v31_00201	progenomes2.0	TRUE	995	45	TRUE	9718	141	d__Bacteria;p__Proteobacteria;c__Gammaproteobacteria;o__Pseudomonadales;f__Pseudomonadaceae;g__Pseudomonas;s__Pseudomonas aeruginosa	host_associated;disease_associated	https://libdrive.ethz.ch/index.php/s/AovZ7KpStxfGdhs/download?path=%2FmOTU_00153-00302&files=ref_mOTU_v3_00201.tar	0dc714c40cf16d89fce1af578fdf4426	https://www.ncbi.nlm.nih.gov/data-hub/genome/GCA_001035715.1/
287.SAMN03566460	287.SAMN03566460.LEKC01000011	267886	276031	53669	1	0	1	1	0	0	1	ref_mOTU_v31_00201	progenomes2.0	TRUE	9933	45	TRUE	9718	141	d__Bacteria;p__Proteobacteria;c__Gammaproteobacteria;o__Pseudomonadales;f__Pseudomonadaceae;g__Pseudomonas;s__Pseudomonas aeruginosa	host_associated;disease_associated	https://libdrive.ethz.ch/index.php/s/AovZ7KpStxfGdhs/download?path=%2FmOTU_00153-00302&files=ref_mOTU_v3_00201.tar	0dc714c40cf16d89fce1af578fdf4426	https://www.ncbi.nlm.nih.gov/data-hub/genome/GCA_001036775.1/
287.SAMN03566390	287.SAMN03566390.LEHK01000002	267853	275998	53669	1	0	1	1	0	0	1	ref_mOTU_v31_00201	progenomes2.0	TRUE	9933	67	TRUE	9718	141	d__Bacteria;p__Proteobacteria;c__Gammaproteobacteria;o__Pseudomonadales;f__Pseudomonadaceae;g__Pseudomonas;s__Pseudomonas aeruginosa	host_associated;disease_associated	https://libdrive.ethz.ch/index.php/s/AovZ7KpStxfGdhs/download?path=%2FmOTU_00153-00302&files=ref_mOTU_v3_00201.tar	0dc714c40cf16d89fce1af578fdf4426	https://www.ncbi.nlm.nih.gov/data-hub/genome/GCA_001035385.1/
287.SAMN03566388	287.SAMN03566388.LEHI01000003	267853	275998	53669	1	0	1	1	0	0	1	ref_mOTU_v31_00201	progenomes2.0	TRUE	9909	45	TRUE	9718	141	d__Bacteria;p__Proteobacteria;c__Gammaproteobacteria;o__Pseudomonadales;f__Pseudomonadaceae;g__Pseudomonas;s__Pseudomonas aeruginosa	host_associated;disease_associated	https://libdrive.ethz.ch/index.php/s/AovZ7KpStxfGdhs/download?path=%2FmOTU_00153-00302&files=ref_mOTU_v3_00201.tar	0dc714c40cf16d89fce1af578fdf4426	https://www.ncbi.nlm.nih.gov/data-hub/genome/GCA_001035315.1/
287.SAMN03566267	287.SAMN03566267.LDKW01000012	267853	275998	53669	1	0	1	1	0	0	1	ref_mOTU_v31_00201	progenomes2.0	TRUE	995	45	TRUE	9718	141	d__Bacteria;p__Proteobacteria;c__Gammaproteobacteria;o__Pseudomonadales;f__Pseudomonadaceae;g__Pseudomonas;s__Pseudomonas aeruginosa	host_associated;disease_associated	https://libdrive.ethz.ch/index.php/s/AovZ7KpStxfGdhs/download?path=%2FmOTU_00153-00302&files=ref_mOTU_v3_00201.tar	0dc714c40cf16d89fce1af578fdf4426	https://www.ncbi.nlm.nih.gov/data-hub/genome/GCA_001024035.1/
287.SAMN03566274	287.SAMN03566274.LDLD01000006	267853	275998	53669	1	0	1	1	0	0	1	ref_mOTU_v31_00201	progenomes2.0	TRUE	9933	45	TRUE	9718	141	d__Bacteria;p__Proteobacteria;c__Gammaproteobacteria;o__Pseudomonadales;f__Pseudomonadaceae;g__Pseudomonas;s__Pseudomonas aeruginosa	host_associated;disease_associated	https://libdrive.ethz.ch/index.php/s/AovZ7KpStxfGdhs/download?path=%2FmOTU_00153-00302&files=ref_mOTU_v3_00201.tar	0dc714c40cf16d89fce1af578fdf4426	https://www.ncbi.nlm.nih.gov/data-hub/genome/GCA_001024455.1/
287.SAMN03566323	287.SAMN03566323.LEEV01000014	267853	275998	53669	1	0	1	1	0	0	1	ref_mOTU_v31_00201	progenomes2.0	TRUE	9917	51	TRUE	9718	141	d__Bacteria;p__Proteobacteria;c__Gammaproteobacteria;o__Pseudomonadales;f__Pseudomonadaceae;g__Pseudomonas;s__Pseudomonas aeruginosa	host_associated;disease_associated	https://libdrive.ethz.ch/index.php/s/AovZ7KpStxfGdhs/download?path=%2FmOTU_00153-00302&files=ref_mOTU_v3_00201.tar	0dc714c40cf16d89fce1af578fdf4426	https://www.ncbi.nlm.nih.gov/data-hub/genome/GCA_001036825.1/
287.SAMN03566263	287.SAMN03566263.LDKS01000013	294168	302313	53669	1	0	1	1	0	0	1	ref_mOTU_v31_00201	progenomes2.0	TRUE	995	45	TRUE	9718	141	d__Bacteria;p__Proteobacteria;c__Gammaproteobacteria;o__Pseudomonadales;f__Pseudomonadaceae;g__Pseudomonas;s__Pseudomonas aeruginosa	host_associated;disease_associated	https://libdrive.ethz.ch/index.php/s/AovZ7KpStxfGdhs/download?path=%2FmOTU_00153-00302&files=ref_mOTU_v3_00201.tar	0dc714c40cf16d89fce1af578fdf4426	https://www.ncbi.nlm.nih.gov/data-hub/genome/GCA_001023975.1/
287.SAMN03566352	287.SAMN03566352.LEFY01000020	267922	276067	53669	1	0	1	1	0	0	1	ref_mOTU_v31_00201	progenomes2.0	TRUE	9941	45	TRUE	9718	141	d__Bacteria;p__Proteobacteria;c__Gammaproteobacteria;o__Pseudomonadales;f__Pseudomonadaceae;g__Pseudomonas;s__Pseudomonas aeruginosa	host_associated;disease_associated	https://libdrive.ethz.ch/index.php/s/AovZ7KpStxfGdhs/download?path=%2FmOTU_00153-00302&files=ref_mOTU_v3_00201.tar	0dc714c40cf16d89fce1af578fdf4426	https://www.ncbi.nlm.nih.gov/data-hub/genome/GCA_001037225.1/
287.SAMN03566324	287.SAMN03566324.LEEW01000007	294154	302299	53669	1	0	1	1	0	0	1	ref_mOTU_v31_00201	progenomes2.0	TRUE	995	45	TRUE	9718	141	d__Bacteria;p__Proteobacteria;c__Gammaproteobacteria;o__Pseudomonadales;f__Pseudomonadaceae;g__Pseudomonas;s__Pseudomonas aeruginosa	host_associated;disease_associated	https://libdrive.ethz.ch/index.php/s/AovZ7KpStxfGdhs/download?path=%2FmOTU_00153-00302&files=ref_mOTU_v3_00201.tar	0dc714c40cf16d89fce1af578fdf4426	https://www.ncbi.nlm.nih.gov/data-hub/genome/GCA_001034665.1/
287.SAMN03566454	287.SAMN03566454.LEJW01000008	267830	275975	53669	1	0	1	1	0	0	1	ref_mOTU_v31_00201	progenomes2.0	TRUE	9933	45	TRUE	9718	141	d__Bacteria;p__Proteobacteria;c__Gammaproteobacteria;o__Pseudomonadales;f__Pseudomonadaceae;g__Pseudomonas;s__Pseudomonas aeruginosa	host_associated;disease_associated	https://libdrive.ethz.ch/index.php/s/AovZ7KpStxfGdhs/download?path=%2FmOTU_00153-00302&files=ref_mOTU_v3_00201.tar	0dc714c40cf16d89fce1af578fdf4426	https://www.ncbi.nlm.nih.gov/data-hub/genome/GCA_001036655.1/
BAND20-1_SAMN13481363_METAG_000596	BAND20-1_SAMN13481363_METAG_000596-scaffold_18	15311	23517	51668	1	0	1	1	0	0	1	ref_mOTU_v31_01058	extension	FALSE	9956	11	TRUE	1000	141	d__Bacteria;p__Proteobacteria;c__Gammaproteobacteria;o__Pseudomonadales;f__Pseudomonadaceae;g__Pseudomonas_B;s__Pseudomonas_B oryzihabitans	Soil	https://libdrive.ethz.ch/index.php/s/AovZ7KpStxfGdhs/download?path=%2FmOTU_00907-01058&files=ref_mOTU_v3_01058.tar	6c61fa478789044c8ac024ff36d891c9	https://www.research-collection.ethz.ch/handle/20.500.11850/563099
PASO_GENOME087380	PASO_GENOME087380-scaffold_163	1906	6329	51584	1	1	1	0	0	0	0	ref_mOTU_v31_00721	extension	FALSE	8231	184	TRUE	9437	282	d__Bacteria;p__Firmicutes_A;c__Clostridia;o__Peptostreptococcales;f__Peptostreptococcaceae;g__Clostridioides;s__Clostridioides difficile	Human	https://libdrive.ethz.ch/index.php/s/AovZ7KpStxfGdhs/download?path=%2FmOTU_00607-00756&files=ref_mOTU_v3_00721.tar	abb4fa7a504502c8654170e40e8f4625	http://segatalab.cibio.unitn.it/data/Pasolli_et_al.html
GUT_GENOME140138	GUT_GENOME140138-scaffold_163	1906	6329	51584	1	1	1	0	0	0	0	ref_mOTU_v31_00721	extension	FALSE	8231	184	TRUE	9437	282	d__Bacteria;p__Firmicutes_A;c__Clostridia;o__Peptostreptococcales;f__Peptostreptococcaceae;g__Clostridioides;s__Clostridioides difficile	Human Gut	https://libdrive.ethz.ch/index.php/s/AovZ7KpStxfGdhs/download?path=%2FmOTU_00607-00756&files=ref_mOTU_v3_00721.tar	abb4fa7a504502c8654170e40e8f4625	ftp://ftp.ebi.ac.uk/pub/databases/metagenomics/mgnify_genomes/human-gut/v1.0/all_genomes/MGYG-HGUT-023/MGYG-HGUT-02369/genomes1/GUT_GENOME140138.gff.gz
GUT_GENOME179496	GUT_GENOME179496-scaffold_178	89	4512	51584	1	1	1	0	0	0	0	ref_mOTU_v31_00721	extension	FALSE	7828	128	TRUE	8169	282	d__Bacteria;p__Firmicutes_A;c__Clostridia;o__Peptostreptococcales;f__Peptostreptococcaceae;g__Clostridioides;s__Clostridioides difficile	Human Gut	https://libdrive.ethz.ch/index.php/s/AovZ7KpStxfGdhs/download?path=%2FmOTU_00607-00756&files=ref_mOTU_v3_00721.tar	abb4fa7a504502c8654170e40e8f4625	ftp://ftp.ebi.ac.uk/pub/databases/metagenomics/mgnify_genomes/human-gut/v1.0/all_genomes/MGYG-HGUT-023/MGYG-HGUT-02369/genomes1/GUT_GENOME179496.gff.gz
796334.SAMN02843332	796334.SAMN02843332.JNVB01000066	17654	24700	51456	0	0	1	1	1	0	1	ref_mOTU_v31_04614	progenomes2.0	TRUE	9952	119	FALSE	1000	0	d__Bacteria;p__Proteobacteria;c__Gammaproteobacteria;o__Enterobacterales;f__Enterobacteriaceae;g__Erwinia;s__Erwinia oleae		https://libdrive.ethz.ch/index.php/s/AovZ7KpStxfGdhs/download?path=%2FmOTU_04544-04694&files=ref_mOTU_v3_04614.tar	d149adf411bc1d762873bfb39de1d3c4	https://www.ncbi.nlm.nih.gov/data-hub/genome/GCA_000770305.1/
GUT_GENOME142351	GUT_GENOME142351-scaffold_524	144	2117	51326	0	0	1	1	1	0	0	ref_mOTU_v31_00721	extension	FALSE	9709	178	FALSE	9577	845	d__Bacteria;p__Firmicutes_A;c__Clostridia;o__Peptostreptococcales;f__Peptostreptococcaceae;g__Clostridioides;s__Clostridioides difficile	Human Gut	https://libdrive.ethz.ch/index.php/s/AovZ7KpStxfGdhs/download?path=%2FmOTU_00607-00756&files=ref_mOTU_v3_00721.tar	abb4fa7a504502c8654170e40e8f4625	ftp://ftp.ebi.ac.uk/pub/databases/metagenomics/mgnify_genomes/human-gut/v1.0/all_genomes/MGYG-HGUT-023/MGYG-HGUT-02369/genomes1/GUT_GENOME142351.gff.gz
1505.SAMEA1572077	1505.SAMEA1572077.LN681234	2457236	2462647	51286	3	1	0	0	0	0	0	ref_mOTU_v31_03149	progenomes2.0	TRUE	993	93	TRUE	1000	0	d__Bacteria;p__Firmicutes_A;c__Clostridia;o__Peptostreptococcales;f__Peptostreptococcaceae;g__Paraclostridium;s__Paraclostridium sordellii		https://libdrive.ethz.ch/index.php/s/AovZ7KpStxfGdhs/download?path=%2FmOTU_03027-03177&files=ref_mOTU_v3_03149.tar	0afd6b8883238eaa6be591d3669a8ff3	https://www.ncbi.nlm.nih.gov/data-hub/genome/GCA_000953555.1/
553.SAMEA3303365	553.SAMEA3303365.CVNH01000027	64822	73928	51189	4	0	0	0	0	0	1	ref_mOTU_v31_01845	progenomes2.0	TRUE	9993	8	TRUE	1000	282	d__Bacteria;p__Proteobacteria;c__Gammaproteobacteria;o__Enterobacterales;f__Enterobacteriaceae;g__Pantoea;s__Pantoea ananatis		https://libdrive.ethz.ch/index.php/s/AovZ7KpStxfGdhs/download?path=%2FmOTU_01816-01965&files=ref_mOTU_v3_01845.tar	0410af30786b3de6ee7ace2123295acb	https://www.ncbi.nlm.nih.gov/data-hub/genome/GCA_001369395.1/
553.SAMN04445753	553.SAMN04445753.CP014207	3457315	3466417	51188	4	0	0	0	0	0	1	ref_mOTU_v31_01845	progenomes2.0	TRUE	1000	28	TRUE	1000	141	d__Bacteria;p__Proteobacteria;c__Gammaproteobacteria;o__Enterobacterales;f__Enterobacteriaceae;g__Pantoea;s__Pantoea ananatis	host_associated	https://libdrive.ethz.ch/index.php/s/AovZ7KpStxfGdhs/download?path=%2FmOTU_01816-01965&files=ref_mOTU_v3_01845.tar	0410af30786b3de6ee7ace2123295acb	https://www.ncbi.nlm.nih.gov/data-hub/genome/GCA_001543055.1/
1095774.SAMN02603299	1095774.SAMN02603299.CP003085	1920591	1929693	51187	4	0	0	0	0	0	1	ref_mOTU_v31_01845	progenomes2.0	TRUE	1000	8	TRUE	1000	141	d__Bacteria;p__Proteobacteria;c__Gammaproteobacteria;o__Enterobacterales;f__Enterobacteriaceae;g__Pantoea;s__Pantoea ananatis		https://libdrive.ethz.ch/index.php/s/AovZ7KpStxfGdhs/download?path=%2FmOTU_01816-01965&files=ref_mOTU_v3_01845.tar	0410af30786b3de6ee7ace2123295acb	https://www.ncbi.nlm.nih.gov/data-hub/genome/GCA_000233595.1/
1378092.SAMN02739895	1378092.SAMN02739895.JMJL01000003	84419	93522	51186	4	0	0	0	0	0	1	ref_mOTU_v31_01845	progenomes2.0	TRUE	1000	8	TRUE	1000	282	d__Bacteria;p__Proteobacteria;c__Gammaproteobacteria;o__Enterobacterales;f__Enterobacteriaceae;g__Pantoea;s__Pantoea ananatis		https://libdrive.ethz.ch/index.php/s/AovZ7KpStxfGdhs/download?path=%2FmOTU_01816-01965&files=ref_mOTU_v3_01845.tar	0410af30786b3de6ee7ace2123295acb	https://www.ncbi.nlm.nih.gov/data-hub/genome/GCA_000709995.1/
932677.SAMD00060978	932677.SAMD00060978.AP012032	1916634	1925742	51185	4	0	0	0	0	0	1	ref_mOTU_v31_01845	progenomes2.0	TRUE	1000	8	TRUE	1000	141	d__Bacteria;p__Proteobacteria;c__Gammaproteobacteria;o__Enterobacterales;f__Enterobacteriaceae;g__Pantoea;s__Pantoea ananatis		https://libdrive.ethz.ch/index.php/s/AovZ7KpStxfGdhs/download?path=%2FmOTU_01816-01965&files=ref_mOTU_v3_01845.tar	0410af30786b3de6ee7ace2123295acb	https://www.ncbi.nlm.nih.gov/data-hub/genome/GCA_000270125.2/
553.SAMEA3303364	553.SAMEA3303364.CVNG01000026	121448	130556	51185	4	0	0	0	0	0	1	ref_mOTU_v31_01845	progenomes2.0	TRUE	1000	8	TRUE	1000	282	d__Bacteria;p__Proteobacteria;c__Gammaproteobacteria;o__Enterobacterales;f__Enterobacteriaceae;g__Pantoea;s__Pantoea ananatis		https://libdrive.ethz.ch/index.php/s/AovZ7KpStxfGdhs/download?path=%2FmOTU_01816-01965&files=ref_mOTU_v3_01845.tar	0410af30786b3de6ee7ace2123295acb	https://www.ncbi.nlm.nih.gov/data-hub/genome/GCA_001369375.1/
553.SAMEA3303336	553.SAMEA3303336.CVNF01000034	7660	16792	51184	4	0	0	0	0	0	1	ref_mOTU_v31_01845	progenomes2.0	TRUE	1000	8	TRUE	1000	423	d__Bacteria;p__Proteobacteria;c__Gammaproteobacteria;o__Enterobacterales;f__Enterobacteriaceae;g__Pantoea;s__Pantoea ananatis		https://libdrive.ethz.ch/index.php/s/AovZ7KpStxfGdhs/download?path=%2FmOTU_01816-01965&files=ref_mOTU_v3_01845.tar	0410af30786b3de6ee7ace2123295acb	https://www.ncbi.nlm.nih.gov/data-hub/genome/GCA_001369355.1/
1332074.SAMN02471932	1332074.SAMN02471932.KI440928	328792	337900	51181	4	0	0	0	0	0	1	ref_mOTU_v31_01845	progenomes2.0	TRUE	1000	8	TRUE	1000	282	d__Bacteria;p__Proteobacteria;c__Gammaproteobacteria;o__Enterobacterales;f__Enterobacteriaceae;g__Pantoea;s__Pantoea ananatis		https://libdrive.ethz.ch/index.php/s/AovZ7KpStxfGdhs/download?path=%2FmOTU_01816-01965&files=ref_mOTU_v3_01845.tar	0410af30786b3de6ee7ace2123295acb	https://www.ncbi.nlm.nih.gov/data-hub/genome/GCA_000475035.1/
1378093.SAMN02740635	1378093.SAMN02740635.JMJJ01000005	276922	286030	51181	4	0	0	0	0	0	1	ref_mOTU_v31_01845	progenomes2.0	TRUE	1000	72	TRUE	1000	282	d__Bacteria;p__Proteobacteria;c__Gammaproteobacteria;o__Enterobacterales;f__Enterobacteriaceae;g__Pantoea;s__Pantoea ananatis		https://libdrive.ethz.ch/index.php/s/AovZ7KpStxfGdhs/download?path=%2FmOTU_01816-01965&files=ref_mOTU_v3_01845.tar	0410af30786b3de6ee7ace2123295acb	https://www.ncbi.nlm.nih.gov/data-hub/genome/GCA_000710035.1/
287.SAMN03566353	287.SAMN03566353.LEFZ01000002	294045	302190	53669	1	0	1	1	0	0	1	ref_mOTU_v31_00201	progenomes2.0	TRUE	9939	45	TRUE	9718	141	d__Bacteria;p__Proteobacteria;c__Gammaproteobacteria;o__Pseudomonadales;f__Pseudomonadaceae;g__Pseudomonas;s__Pseudomonas aeruginosa	host_associated;disease_associated	https://libdrive.ethz.ch/index.php/s/AovZ7KpStxfGdhs/download?path=%2FmOTU_00153-00302&files=ref_mOTU_v3_00201.tar	0dc714c40cf16d89fce1af578fdf4426	https://www.ncbi.nlm.nih.gov/data-hub/genome/GCA_001034825.1/
GUT_GENOME140121	GUT_GENOME140121-scaffold_255	1768	3450	51139	0	0	1	1	1	0	0	no_mOTU	extension	FALSE	675	65	TRUE	4648	141	d__Bacteria;p__Firmicutes_A;c__Clostridia;o__Peptostreptococcales;f__Peptostreptococcaceae;g__Clostridioides;s__Clostridioides difficile	Human Gut	https://libdrive.ethz.ch/index.php/s/AovZ7KpStxfGdhs/download?path=%2FmOTU_33758-mOTU&files=no_mOTU.tar	6893645a486b47ce8cda6382830e8856	ftp://ftp.ebi.ac.uk/pub/databases/metagenomics/mgnify_genomes/human-gut/v1.0/all_genomes/MGYG-HGUT-023/MGYG-HGUT-02369/genomes1/GUT_GENOME140121.gff.gz
PASO_GENOME087379	PASO_GENOME087379-scaffold_255	1768	3450	51139	0	0	1	1	1	0	0	no_mOTU	extension	FALSE	675	65	TRUE	4648	141	d__Bacteria;p__Firmicutes_A;c__Clostridia;o__Peptostreptococcales;f__Peptostreptococcaceae;g__Clostridioides;s__Clostridioides difficile	Human	https://libdrive.ethz.ch/index.php/s/AovZ7KpStxfGdhs/download?path=%2FmOTU_33758-mOTU&files=no_mOTU.tar	6893645a486b47ce8cda6382830e8856	http://segatalab.cibio.unitn.it/data/Pasolli_et_al.html
GUT_GENOME103750	GUT_GENOME103750-scaffold_32	18	15552	50978	2	1	0	0	0	1	0	ref_mOTU_v31_07382	extension	FALSE	9919	218	TRUE	9718	282	d__Bacteria;p__Firmicutes_A;c__Clostridia;o__Clostridiales;f__Clostridiaceae;g__Clostridium_J;s__Clostridium_J ihumii	Human Gut	https://libdrive.ethz.ch/index.php/s/AovZ7KpStxfGdhs/download?path=%2FmOTU_07299-07457&files=ref_mOTU_v3_07382.tar	e5473fca8a3b5aa9d0c907ff8dcb0722	ftp://ftp.ebi.ac.uk/pub/databases/metagenomics/mgnify_genomes/human-gut/v1.0/all_genomes/MGYG-HGUT-016/MGYG-HGUT-01699/genomes1/GUT_GENOME103750.gff.gz
1211817.SAMEA3138979	1211817.SAMEA3138979.CCAT010000052	18	15552	50978	2	1	0	0	0	1	0	ref_mOTU_v31_07382	progenomes2.0	TRUE	9919	218	TRUE	9718	282	d__Bacteria;p__Firmicutes_A;c__Clostridia;o__Clostridiales;f__Clostridiaceae;g__Clostridium_J;s__Clostridium_J ihumii		https://libdrive.ethz.ch/index.php/s/AovZ7KpStxfGdhs/download?path=%2FmOTU_07299-07457&files=ref_mOTU_v3_07382.tar	e5473fca8a3b5aa9d0c907ff8dcb0722	https://www.ncbi.nlm.nih.gov/data-hub/genome/GCA_000612845.1/
1408285.SAMN03222819	1408285.SAMN03222819.CP006907	2888200	2895700	50839	2	2	0	0	0	0	0	ref_mOTU_v31_01616	progenomes2.0	TRUE	9931	0	TRUE	9859	0	d__Bacteria;p__Firmicutes_A;c__Clostridia;o__Clostridiales;f__Clostridiaceae;g__Clostridium_F;s__Clostridium_F botulinum		https://libdrive.ethz.ch/index.php/s/AovZ7KpStxfGdhs/download?path=%2FmOTU_01514-01664&files=ref_mOTU_v3_01616.tar	435f398abd81812938967efe7e10e4af	https://www.ncbi.nlm.nih.gov/data-hub/genome/GCA_000816945.1/
1491.SAMN04262347	1491.SAMN04262347.CP013857	3766664	3774164	50839	2	2	0	0	0	0	0	ref_mOTU_v31_01616	progenomes2.0	TRUE	1000	0	TRUE	9718	0	d__Bacteria;p__Firmicutes_A;c__Clostridia;o__Clostridiales;f__Clostridiaceae;g__Clostridium_F;s__Clostridium_F botulinum		https://libdrive.ethz.ch/index.php/s/AovZ7KpStxfGdhs/download?path=%2FmOTU_01514-01664&files=ref_mOTU_v3_01616.tar	435f398abd81812938967efe7e10e4af	https://www.ncbi.nlm.nih.gov/data-hub/genome/GCA_001951135.2/
287.SAMN03566275	287.SAMN03566275.LDLE01000014	183276	191421	53669	1	0	1	1	0	0	1	ref_mOTU_v31_00201	progenomes2.0	TRUE	9925	45	TRUE	9718	141	d__Bacteria;p__Proteobacteria;c__Gammaproteobacteria;o__Pseudomonadales;f__Pseudomonadaceae;g__Pseudomonas;s__Pseudomonas aeruginosa	host_associated;disease_associated	https://libdrive.ethz.ch/index.php/s/AovZ7KpStxfGdhs/download?path=%2FmOTU_00153-00302&files=ref_mOTU_v3_00201.tar	0dc714c40cf16d89fce1af578fdf4426	https://www.ncbi.nlm.nih.gov/data-hub/genome/GCA_001024115.1/
1491.SAMN04262333	1491.SAMN04262333.CP013246	1293764	1301267	50824	2	2	0	0	0	0	0	ref_mOTU_v31_01616	progenomes2.0	TRUE	9931	0	TRUE	9718	0	d__Bacteria;p__Firmicutes_A;c__Clostridia;o__Clostridiales;f__Clostridiaceae;g__Clostridium_F;s__Clostridium_F botulinum	host_associated	https://libdrive.ethz.ch/index.php/s/AovZ7KpStxfGdhs/download?path=%2FmOTU_01514-01664&files=ref_mOTU_v3_01616.tar	435f398abd81812938967efe7e10e4af	https://www.ncbi.nlm.nih.gov/data-hub/genome/GCA_001879605.1/
1491.SAMN06022749	1491.SAMN06022749.MWJH01000002	268204	275706	50819	2	2	0	0	0	0	0	ref_mOTU_v31_01616	progenomes2.0	TRUE	9931	69	TRUE	9718	0	d__Bacteria;p__Firmicutes_A;c__Clostridia;o__Clostridiales;f__Clostridiaceae;g__Clostridium_F;s__Clostridium_F botulinum	soil_habitat	https://libdrive.ethz.ch/index.php/s/AovZ7KpStxfGdhs/download?path=%2FmOTU_01514-01664&files=ref_mOTU_v3_01616.tar	435f398abd81812938967efe7e10e4af	https://www.ncbi.nlm.nih.gov/data-hub/genome/GCA_002104015.1/
1491.SAMN03779983	1491.SAMN03779983.LFRA01000004	229440	236942	50818	2	2	0	0	0	0	0	ref_mOTU_v31_01616	progenomes2.0	TRUE	9931	79	TRUE	9859	0	d__Bacteria;p__Firmicutes_A;c__Clostridia;o__Clostridiales;f__Clostridiaceae;g__Clostridium_F;s__Clostridium_F botulinum	soil_habitat	https://libdrive.ethz.ch/index.php/s/AovZ7KpStxfGdhs/download?path=%2FmOTU_01514-01664&files=ref_mOTU_v3_01616.tar	435f398abd81812938967efe7e10e4af	https://www.ncbi.nlm.nih.gov/data-hub/genome/GCA_001574175.1/
1491.SAMN03779970	1491.SAMN03779970.LFPW01000003	182500	190002	50818	2	2	0	0	0	0	0	ref_mOTU_v31_01616	progenomes2.0	TRUE	9931	1	TRUE	9718	0	d__Bacteria;p__Firmicutes_A;c__Clostridia;o__Clostridiales;f__Clostridiaceae;g__Clostridium_F;s__Clostridium_F botulinum	soil_habitat	https://libdrive.ethz.ch/index.php/s/AovZ7KpStxfGdhs/download?path=%2FmOTU_01514-01664&files=ref_mOTU_v3_01616.tar	435f398abd81812938967efe7e10e4af	https://www.ncbi.nlm.nih.gov/data-hub/genome/GCA_001574115.1/
1491.SAMN03779951	1491.SAMN03779951.LFOW01000004	228646	236148	50816	2	2	0	0	0	0	0	ref_mOTU_v31_01616	progenomes2.0	TRUE	9862	0	TRUE	9859	0	d__Bacteria;p__Firmicutes_A;c__Clostridia;o__Clostridiales;f__Clostridiaceae;g__Clostridium_F;s__Clostridium_F botulinum		https://libdrive.ethz.ch/index.php/s/AovZ7KpStxfGdhs/download?path=%2FmOTU_01514-01664&files=ref_mOTU_v3_01616.tar	435f398abd81812938967efe7e10e4af	https://www.ncbi.nlm.nih.gov/data-hub/genome/GCA_001573465.1/
1491.SAMN03779969	1491.SAMN03779969.LFQZ01000003	230362	237864	50816	2	2	0	0	0	0	0	ref_mOTU_v31_01616	progenomes2.0	TRUE	9931	0	FALSE	9859	0	d__Bacteria;p__Firmicutes_A;c__Clostridia;o__Clostridiales;f__Clostridiaceae;g__Clostridium_F;s__Clostridium_F botulinum	soil_habitat	https://libdrive.ethz.ch/index.php/s/AovZ7KpStxfGdhs/download?path=%2FmOTU_01514-01664&files=ref_mOTU_v3_01616.tar	435f398abd81812938967efe7e10e4af	https://www.ncbi.nlm.nih.gov/data-hub/genome/GCA_001574095.1/
1491.SAMN03779965	1491.SAMN03779965.LFPS01000002	255942	263444	50816	2	2	0	0	0	0	0	ref_mOTU_v31_01616	progenomes2.0	TRUE	9931	0	TRUE	9859	0	d__Bacteria;p__Firmicutes_A;c__Clostridia;o__Clostridiales;f__Clostridiaceae;g__Clostridium_F;s__Clostridium_F botulinum	soil_habitat	https://libdrive.ethz.ch/index.php/s/AovZ7KpStxfGdhs/download?path=%2FmOTU_01514-01664&files=ref_mOTU_v3_01616.tar	435f398abd81812938967efe7e10e4af	https://www.ncbi.nlm.nih.gov/data-hub/genome/GCA_001573985.1/
1491.SAMN03779962	1491.SAMN03779962.LFPN01000001	229257	236759	50816	2	2	0	0	0	0	0	ref_mOTU_v31_01616	progenomes2.0	TRUE	9931	1	TRUE	9718	0	d__Bacteria;p__Firmicutes_A;c__Clostridia;o__Clostridiales;f__Clostridiaceae;g__Clostridium_F;s__Clostridium_F botulinum	soil_habitat	https://libdrive.ethz.ch/index.php/s/AovZ7KpStxfGdhs/download?path=%2FmOTU_01514-01664&files=ref_mOTU_v3_01616.tar	435f398abd81812938967efe7e10e4af	https://www.ncbi.nlm.nih.gov/data-hub/genome/GCA_001573885.1/
1491.SAMN03779978	1491.SAMN03779978.LFQD01000005	127937	135439	50816	2	2	0	0	0	0	0	ref_mOTU_v31_01616	progenomes2.0	TRUE	9931	0	TRUE	9718	0	d__Bacteria;p__Firmicutes_A;c__Clostridia;o__Clostridiales;f__Clostridiaceae;g__Clostridium_F;s__Clostridium_F botulinum	soil_habitat	https://libdrive.ethz.ch/index.php/s/AovZ7KpStxfGdhs/download?path=%2FmOTU_01514-01664&files=ref_mOTU_v3_01616.tar	435f398abd81812938967efe7e10e4af	https://www.ncbi.nlm.nih.gov/data-hub/genome/GCA_001574315.1/
287.SAMN03566358	287.SAMN03566358.LEGE01000005	65511	73656	53669	1	0	1	1	0	0	1	ref_mOTU_v31_00201	progenomes2.0	TRUE	995	45	TRUE	9718	141	d__Bacteria;p__Proteobacteria;c__Gammaproteobacteria;o__Pseudomonadales;f__Pseudomonadaceae;g__Pseudomonas;s__Pseudomonas aeruginosa	host_associated;disease_associated	https://libdrive.ethz.ch/index.php/s/AovZ7KpStxfGdhs/download?path=%2FmOTU_00153-00302&files=ref_mOTU_v3_00201.tar	0dc714c40cf16d89fce1af578fdf4426	https://www.ncbi.nlm.nih.gov/data-hub/genome/GCA_001034855.1/
1491.SAMN03779972	1491.SAMN03779972.LFPY01000139	192545	200047	50816	2	2	0	0	0	0	0	ref_mOTU_v31_01616	progenomes2.0	TRUE	9931	1	TRUE	9718	0	d__Bacteria;p__Firmicutes_A;c__Clostridia;o__Clostridiales;f__Clostridiaceae;g__Clostridium_F;s__Clostridium_F botulinum	soil_habitat	https://libdrive.ethz.ch/index.php/s/AovZ7KpStxfGdhs/download?path=%2FmOTU_01514-01664&files=ref_mOTU_v3_01616.tar	435f398abd81812938967efe7e10e4af	https://www.ncbi.nlm.nih.gov/data-hub/genome/GCA_001574135.1/
287.SAMN03566441	287.SAMN03566441.LEJL01000017	214329	222474	53669	1	0	1	1	0	0	1	ref_mOTU_v31_00201	progenomes2.0	TRUE	9917	45	TRUE	9718	141	d__Bacteria;p__Proteobacteria;c__Gammaproteobacteria;o__Pseudomonadales;f__Pseudomonadaceae;g__Pseudomonas;s__Pseudomonas aeruginosa	host_associated;disease_associated	https://libdrive.ethz.ch/index.php/s/AovZ7KpStxfGdhs/download?path=%2FmOTU_00153-00302&files=ref_mOTU_v3_00201.tar	0dc714c40cf16d89fce1af578fdf4426	https://www.ncbi.nlm.nih.gov/data-hub/genome/GCA_001036425.1/
287.SAMN03566325	287.SAMN03566325.LEEX01000004	267853	275998	53669	1	0	1	1	0	0	1	ref_mOTU_v31_00201	progenomes2.0	TRUE	995	56	TRUE	9718	141	d__Bacteria;p__Proteobacteria;c__Gammaproteobacteria;o__Pseudomonadales;f__Pseudomonadaceae;g__Pseudomonas;s__Pseudomonas aeruginosa	host_associated;disease_associated	https://libdrive.ethz.ch/index.php/s/AovZ7KpStxfGdhs/download?path=%2FmOTU_00153-00302&files=ref_mOTU_v3_00201.tar	0dc714c40cf16d89fce1af578fdf4426	https://www.ncbi.nlm.nih.gov/data-hub/genome/GCA_001036835.1/
1491.SAMN03779966	1491.SAMN03779966.LFPT01000015	332550	340052	50816	2	2	0	0	0	0	0	ref_mOTU_v31_01616	progenomes2.0	TRUE	9931	23	TRUE	9859	141	d__Bacteria;p__Firmicutes_A;c__Clostridia;o__Clostridiales;f__Clostridiaceae;g__Clostridium_F;s__Clostridium_F botulinum	soil_habitat	https://libdrive.ethz.ch/index.php/s/AovZ7KpStxfGdhs/download?path=%2FmOTU_01514-01664&files=ref_mOTU_v3_01616.tar	435f398abd81812938967efe7e10e4af	https://www.ncbi.nlm.nih.gov/data-hub/genome/GCA_001574015.1/
1491.SAMN06022740	1491.SAMN06022740.MWIZ01000002	441833	449335	50816	2	2	0	0	0	0	0	ref_mOTU_v31_01616	progenomes2.0	TRUE	9931	0	TRUE	9859	0	d__Bacteria;p__Firmicutes_A;c__Clostridia;o__Clostridiales;f__Clostridiaceae;g__Clostridium_F;s__Clostridium_F botulinum		https://libdrive.ethz.ch/index.php/s/AovZ7KpStxfGdhs/download?path=%2FmOTU_01514-01664&files=ref_mOTU_v3_01616.tar	435f398abd81812938967efe7e10e4af	https://www.ncbi.nlm.nih.gov/data-hub/genome/GCA_002103875.1/
1491.SAMN03779964	1491.SAMN03779964.LFPR01000016	446317	453819	50816	2	2	0	0	0	0	0	ref_mOTU_v31_01616	progenomes2.0	TRUE	9931	1	TRUE	9718	0	d__Bacteria;p__Firmicutes_A;c__Clostridia;o__Clostridiales;f__Clostridiaceae;g__Clostridium_F;s__Clostridium_F botulinum	soil_habitat	https://libdrive.ethz.ch/index.php/s/AovZ7KpStxfGdhs/download?path=%2FmOTU_01514-01664&files=ref_mOTU_v3_01616.tar	435f398abd81812938967efe7e10e4af	https://www.ncbi.nlm.nih.gov/data-hub/genome/GCA_001573965.1/
1491.SAMN06022738	1491.SAMN06022738.MWIX01000002	269584	277086	50816	2	2	0	0	0	0	0	ref_mOTU_v31_01616	progenomes2.0	TRUE	9931	0	TRUE	9718	0	d__Bacteria;p__Firmicutes_A;c__Clostridia;o__Clostridiales;f__Clostridiaceae;g__Clostridium_F;s__Clostridium_F botulinum	soil_habitat	https://libdrive.ethz.ch/index.php/s/AovZ7KpStxfGdhs/download?path=%2FmOTU_01514-01664&files=ref_mOTU_v3_01616.tar	435f398abd81812938967efe7e10e4af	https://www.ncbi.nlm.nih.gov/data-hub/genome/GCA_002103855.1/
1491.SAMN03779973	1491.SAMN03779973.LFPZ01000001	127937	135439	50816	2	2	0	0	0	0	0	ref_mOTU_v31_01616	progenomes2.0	TRUE	9931	0	TRUE	9718	0	d__Bacteria;p__Firmicutes_A;c__Clostridia;o__Clostridiales;f__Clostridiaceae;g__Clostridium_F;s__Clostridium_F botulinum	soil_habitat	https://libdrive.ethz.ch/index.php/s/AovZ7KpStxfGdhs/download?path=%2FmOTU_01514-01664&files=ref_mOTU_v3_01616.tar	435f398abd81812938967efe7e10e4af	https://www.ncbi.nlm.nih.gov/data-hub/genome/GCA_001574195.1/
1491.SAMN03779974	1491.SAMN03779974.LFQA01000005	229257	236759	50816	2	2	0	0	0	0	0	ref_mOTU_v31_01616	progenomes2.0	TRUE	9931	0	TRUE	9859	0	d__Bacteria;p__Firmicutes_A;c__Clostridia;o__Clostridiales;f__Clostridiaceae;g__Clostridium_F;s__Clostridium_F botulinum	soil_habitat	https://libdrive.ethz.ch/index.php/s/AovZ7KpStxfGdhs/download?path=%2FmOTU_01514-01664&files=ref_mOTU_v3_01616.tar	435f398abd81812938967efe7e10e4af	https://www.ncbi.nlm.nih.gov/data-hub/genome/GCA_001574205.1/
1491.SAMN03779968	1491.SAMN03779968.LFQY01000003	269438	276940	50816	2	2	0	0	0	0	0	ref_mOTU_v31_01616	progenomes2.0	TRUE	9931	0	TRUE	9718	0	d__Bacteria;p__Firmicutes_A;c__Clostridia;o__Clostridiales;f__Clostridiaceae;g__Clostridium_F;s__Clostridium_F botulinum	soil_habitat	https://libdrive.ethz.ch/index.php/s/AovZ7KpStxfGdhs/download?path=%2FmOTU_01514-01664&files=ref_mOTU_v3_01616.tar	435f398abd81812938967efe7e10e4af	https://www.ncbi.nlm.nih.gov/data-hub/genome/GCA_001574065.1/
287.SAMN03566300	287.SAMN03566300.LDMD01000009	267853	275998	53669	1	0	1	1	0	0	1	ref_mOTU_v31_00201	progenomes2.0	TRUE	9917	45	TRUE	9718	141	d__Bacteria;p__Proteobacteria;c__Gammaproteobacteria;o__Pseudomonadales;f__Pseudomonadaceae;g__Pseudomonas;s__Pseudomonas aeruginosa	host_associated;disease_associated	https://libdrive.ethz.ch/index.php/s/AovZ7KpStxfGdhs/download?path=%2FmOTU_00153-00302&files=ref_mOTU_v3_00201.tar	0dc714c40cf16d89fce1af578fdf4426	https://www.ncbi.nlm.nih.gov/data-hub/genome/GCA_001024645.1/
1491.SAMN03779967	1491.SAMN03779967.LFPU01000004	269282	276784	50816	2	2	0	0	0	0	0	ref_mOTU_v31_01616	progenomes2.0	TRUE	9931	0	TRUE	9718	0	d__Bacteria;p__Firmicutes_A;c__Clostridia;o__Clostridiales;f__Clostridiaceae;g__Clostridium_F;s__Clostridium_F botulinum	soil_habitat	https://libdrive.ethz.ch/index.php/s/AovZ7KpStxfGdhs/download?path=%2FmOTU_01514-01664&files=ref_mOTU_v3_01616.tar	435f398abd81812938967efe7e10e4af	https://www.ncbi.nlm.nih.gov/data-hub/genome/GCA_001574035.1/
1491.SAMN03779948	1491.SAMN03779948.LFOT01000001	127983	135485	50816	2	2	0	0	0	0	0	ref_mOTU_v31_01616	progenomes2.0	TRUE	9931	0	TRUE	9859	0	d__Bacteria;p__Firmicutes_A;c__Clostridia;o__Clostridiales;f__Clostridiaceae;g__Clostridium_F;s__Clostridium_F botulinum	food_associated	https://libdrive.ethz.ch/index.php/s/AovZ7KpStxfGdhs/download?path=%2FmOTU_01514-01664&files=ref_mOTU_v3_01616.tar	435f398abd81812938967efe7e10e4af	https://www.ncbi.nlm.nih.gov/data-hub/genome/GCA_001573385.1/
1491.SAMN03779947	1491.SAMN03779947.LFOO01000007	38929	46431	50816	2	2	0	0	0	0	0	ref_mOTU_v31_01616	progenomes2.0	TRUE	9931	69	TRUE	9718	0	d__Bacteria;p__Firmicutes_A;c__Clostridia;o__Clostridiales;f__Clostridiaceae;g__Clostridium_F;s__Clostridium_F botulinum		https://libdrive.ethz.ch/index.php/s/AovZ7KpStxfGdhs/download?path=%2FmOTU_01514-01664&files=ref_mOTU_v3_01616.tar	435f398abd81812938967efe7e10e4af	https://www.ncbi.nlm.nih.gov/data-hub/genome/GCA_001573315.1/
1491.SAMN03779971	1491.SAMN03779971.LFPX01000001	229848	237350	50816	2	2	0	0	0	0	0	ref_mOTU_v31_01616	progenomes2.0	TRUE	9931	1	TRUE	9859	0	d__Bacteria;p__Firmicutes_A;c__Clostridia;o__Clostridiales;f__Clostridiaceae;g__Clostridium_F;s__Clostridium_F botulinum	soil_habitat	https://libdrive.ethz.ch/index.php/s/AovZ7KpStxfGdhs/download?path=%2FmOTU_01514-01664&files=ref_mOTU_v3_01616.tar	435f398abd81812938967efe7e10e4af	https://www.ncbi.nlm.nih.gov/data-hub/genome/GCA_001574125.1/
1491.SAMN03779976	1491.SAMN03779976.LFQB01000017	446935	454437	50816	2	2	0	0	0	0	0	ref_mOTU_v31_01616	progenomes2.0	TRUE	9931	0	TRUE	9718	0	d__Bacteria;p__Firmicutes_A;c__Clostridia;o__Clostridiales;f__Clostridiaceae;g__Clostridium_F;s__Clostridium_F botulinum	soil_habitat	https://libdrive.ethz.ch/index.php/s/AovZ7KpStxfGdhs/download?path=%2FmOTU_01514-01664&files=ref_mOTU_v3_01616.tar	435f398abd81812938967efe7e10e4af	https://www.ncbi.nlm.nih.gov/data-hub/genome/GCA_001574285.1/
1491.SAMN03779982	1491.SAMN03779982.LFPV01000001	269534	277036	50816	2	2	0	0	0	0	0	ref_mOTU_v31_01616	progenomes2.0	TRUE	9931	0	TRUE	9718	0	d__Bacteria;p__Firmicutes_A;c__Clostridia;o__Clostridiales;f__Clostridiaceae;g__Clostridium_F;s__Clostridium_F botulinum	soil_habitat	https://libdrive.ethz.ch/index.php/s/AovZ7KpStxfGdhs/download?path=%2FmOTU_01514-01664&files=ref_mOTU_v3_01616.tar	435f398abd81812938967efe7e10e4af	https://www.ncbi.nlm.nih.gov/data-hub/genome/GCA_001574055.1/
1491.SAMN03779950	1491.SAMN03779950.LFOV01000005	228964	236466	50816	2	2	0	0	0	0	0	ref_mOTU_v31_01616	progenomes2.0	TRUE	9931	0	TRUE	9859	0	d__Bacteria;p__Firmicutes_A;c__Clostridia;o__Clostridiales;f__Clostridiaceae;g__Clostridium_F;s__Clostridium_F botulinum		https://libdrive.ethz.ch/index.php/s/AovZ7KpStxfGdhs/download?path=%2FmOTU_01514-01664&files=ref_mOTU_v3_01616.tar	435f398abd81812938967efe7e10e4af	https://www.ncbi.nlm.nih.gov/data-hub/genome/GCA_001573455.1/
1491.SAMN03779981	1491.SAMN03779981.LFPO01000002	125520	133022	50816	2	2	0	0	0	0	0	ref_mOTU_v31_01616	progenomes2.0	TRUE	9931	69	TRUE	9718	0	d__Bacteria;p__Firmicutes_A;c__Clostridia;o__Clostridiales;f__Clostridiaceae;g__Clostridium_F;s__Clostridium_F botulinum	soil_habitat	https://libdrive.ethz.ch/index.php/s/AovZ7KpStxfGdhs/download?path=%2FmOTU_01514-01664&files=ref_mOTU_v3_01616.tar	435f398abd81812938967efe7e10e4af	https://www.ncbi.nlm.nih.gov/data-hub/genome/GCA_001573905.1/
287.SAMN03566435	287.SAMN03566435.LEJD01000019	267853	275998	53669	1	0	1	1	0	0	1	ref_mOTU_v31_00201	progenomes2.0	TRUE	9941	45	TRUE	9718	141	d__Bacteria;p__Proteobacteria;c__Gammaproteobacteria;o__Pseudomonadales;f__Pseudomonadaceae;g__Pseudomonas;s__Pseudomonas aeruginosa	host_associated;disease_associated	https://libdrive.ethz.ch/index.php/s/AovZ7KpStxfGdhs/download?path=%2FmOTU_00153-00302&files=ref_mOTU_v3_00201.tar	0dc714c40cf16d89fce1af578fdf4426	https://www.ncbi.nlm.nih.gov/data-hub/genome/GCA_001036265.1/
1491.SAMN03779977	1491.SAMN03779977.LFQC01000013	446317	453819	50816	2	2	0	0	0	0	0	ref_mOTU_v31_01616	progenomes2.0	TRUE	9931	0	TRUE	9718	0	d__Bacteria;p__Firmicutes_A;c__Clostridia;o__Clostridiales;f__Clostridiaceae;g__Clostridium_F;s__Clostridium_F botulinum	soil_habitat	https://libdrive.ethz.ch/index.php/s/AovZ7KpStxfGdhs/download?path=%2FmOTU_01514-01664&files=ref_mOTU_v3_01616.tar	435f398abd81812938967efe7e10e4af	https://www.ncbi.nlm.nih.gov/data-hub/genome/GCA_001574265.1/
1491.SAMN03779984	1491.SAMN03779984.LFRB01000003	229441	236943	50816	2	2	0	0	0	0	0	ref_mOTU_v31_01616	progenomes2.0	TRUE	9931	138	TRUE	9859	0	d__Bacteria;p__Firmicutes_A;c__Clostridia;o__Clostridiales;f__Clostridiaceae;g__Clostridium_F;s__Clostridium_F botulinum	soil_habitat	https://libdrive.ethz.ch/index.php/s/AovZ7KpStxfGdhs/download?path=%2FmOTU_01514-01664&files=ref_mOTU_v3_01616.tar	435f398abd81812938967efe7e10e4af	https://www.ncbi.nlm.nih.gov/data-hub/genome/GCA_001574225.1/
1491.SAMN06022737	1491.SAMN06022737.MWIW01000002	249606	257108	50815	2	2	0	0	0	0	0	ref_mOTU_v31_01616	progenomes2.0	TRUE	9931	0	TRUE	9718	0	d__Bacteria;p__Firmicutes_A;c__Clostridia;o__Clostridiales;f__Clostridiaceae;g__Clostridium_F;s__Clostridium_F botulinum	soil_habitat	https://libdrive.ethz.ch/index.php/s/AovZ7KpStxfGdhs/download?path=%2FmOTU_01514-01664&files=ref_mOTU_v3_01616.tar	435f398abd81812938967efe7e10e4af	https://www.ncbi.nlm.nih.gov/data-hub/genome/GCA_002103805.1/
1491.SAMN03779963	1491.SAMN03779963.LFPQ01000007	126126	133628	50815	2	2	0	0	0	0	0	ref_mOTU_v31_01616	progenomes2.0	TRUE	9931	1	TRUE	9718	0	d__Bacteria;p__Firmicutes_A;c__Clostridia;o__Clostridiales;f__Clostridiaceae;g__Clostridium_F;s__Clostridium_F botulinum	soil_habitat	https://libdrive.ethz.ch/index.php/s/AovZ7KpStxfGdhs/download?path=%2FmOTU_01514-01664&files=ref_mOTU_v3_01616.tar	435f398abd81812938967efe7e10e4af	https://www.ncbi.nlm.nih.gov/data-hub/genome/GCA_001573955.1/
386415.SAMN02603464	386415.SAMN02603464.CP000382	1089531	1108111	50769	4	0	0	1	0	0	0	ref_mOTU_v31_04464	progenomes2.0	TRUE	1000	0	TRUE	9859	141	d__Bacteria;p__Firmicutes_A;c__Clostridia;o__Clostridiales;f__Clostridiaceae;g__Clostridium_H;s__Clostridium_H novyi	soil_habitat	https://libdrive.ethz.ch/index.php/s/AovZ7KpStxfGdhs/download?path=%2FmOTU_04394-04543&files=ref_mOTU_v3_04464.tar	c11447ebe550fb25b988122ca3415b1e	https://www.ncbi.nlm.nih.gov/data-hub/genome/GCA_000014125.1/
GUT_GENOME192028	GUT_GENOME192028-scaffold_8	17813	31756	50768	2	0	0	0	1	1	0	ref_mOTU_v31_02374	extension	FALSE	8246	0	TRUE	5493	845	d__Bacteria;p__Firmicutes_A;c__Clostridia;o__Lachnospirales;f__Lachnospiraceae;g__Lachnospira;s__Lachnospira rogosae_A	Human Gut	https://libdrive.ethz.ch/index.php/s/AovZ7KpStxfGdhs/download?path=%2FmOTU_02267-02417&files=ref_mOTU_v3_02374.tar	374e8678bfef9aa9b1aab41269ec4fdf	ftp://ftp.ebi.ac.uk/pub/databases/metagenomics/mgnify_genomes/human-gut/v1.0/all_genomes/MGYG-HGUT-000/MGYG-HGUT-00078/genomes3/GUT_GENOME192028.gff.gz
GUT_GENOME041577	GUT_GENOME041577-scaffold_37	4011	17954	50766	2	0	0	0	1	1	0	ref_mOTU_v31_02374	extension	FALSE	9732	0	TRUE	9577	563	d__Bacteria;p__Firmicutes_A;c__Clostridia;o__Lachnospirales;f__Lachnospiraceae;g__Lachnospira;s__Lachnospira rogosae_A	Human Gut	https://libdrive.ethz.ch/index.php/s/AovZ7KpStxfGdhs/download?path=%2FmOTU_02267-02417&files=ref_mOTU_v3_02374.tar	374e8678bfef9aa9b1aab41269ec4fdf	ftp://ftp.ebi.ac.uk/pub/databases/metagenomics/mgnify_genomes/human-gut/v1.0/all_genomes/MGYG-HGUT-000/MGYG-HGUT-00078/genomes1/GUT_GENOME041577.gff.gz
GUT_GENOME188996	GUT_GENOME188996-scaffold_8	23085	37028	50766	2	0	0	0	1	1	0	ref_mOTU_v31_02374	extension	FALSE	9058	84	TRUE	6197	986	d__Bacteria;p__Firmicutes_A;c__Clostridia;o__Lachnospirales;f__Lachnospiraceae;g__Lachnospira;s__Lachnospira rogosae_A	Human Gut	https://libdrive.ethz.ch/index.php/s/AovZ7KpStxfGdhs/download?path=%2FmOTU_02267-02417&files=ref_mOTU_v3_02374.tar	374e8678bfef9aa9b1aab41269ec4fdf	ftp://ftp.ebi.ac.uk/pub/databases/metagenomics/mgnify_genomes/human-gut/v1.0/all_genomes/MGYG-HGUT-000/MGYG-HGUT-00078/genomes2/GUT_GENOME188996.gff.gz
GUT_GENOME072796	GUT_GENOME072796-scaffold_7	7147	21090	50766	2	0	0	0	1	1	0	ref_mOTU_v31_02374	extension	FALSE	6667	88	FALSE	4507	986	d__Bacteria;p__Firmicutes_A;c__Clostridia;o__Lachnospirales;f__Lachnospiraceae;g__Lachnospira;s__Lachnospira rogosae_A	Human Gut	https://libdrive.ethz.ch/index.php/s/AovZ7KpStxfGdhs/download?path=%2FmOTU_02267-02417&files=ref_mOTU_v3_02374.tar	374e8678bfef9aa9b1aab41269ec4fdf	ftp://ftp.ebi.ac.uk/pub/databases/metagenomics/mgnify_genomes/human-gut/v1.0/all_genomes/MGYG-HGUT-000/MGYG-HGUT-00078/genomes2/GUT_GENOME072796.gff.gz
GUT_GENOME268263	GUT_GENOME268263-scaffold_1	99298	113241	50766	2	0	0	0	1	1	0	ref_mOTU_v31_02374	extension	FALSE	9288	134	FALSE	8028	563	d__Bacteria;p__Firmicutes_A;c__Clostridia;o__Lachnospirales;f__Lachnospiraceae;g__Lachnospira;s__Lachnospira rogosae_A	Human Gut	https://libdrive.ethz.ch/index.php/s/AovZ7KpStxfGdhs/download?path=%2FmOTU_02267-02417&files=ref_mOTU_v3_02374.tar	374e8678bfef9aa9b1aab41269ec4fdf	ftp://ftp.ebi.ac.uk/pub/databases/metagenomics/mgnify_genomes/human-gut/v1.0/all_genomes/MGYG-HGUT-000/MGYG-HGUT-00078/genomes4/GUT_GENOME268263.gff.gz
GUT_GENOME072604	GUT_GENOME072604-scaffold_9	57147	71090	50766	2	0	0	0	1	1	0	ref_mOTU_v31_02374	extension	FALSE	9813	84	FALSE	8451	704	d__Bacteria;p__Firmicutes_A;c__Clostridia;o__Lachnospirales;f__Lachnospiraceae;g__Lachnospira;s__Lachnospira rogosae_A	Human Gut	https://libdrive.ethz.ch/index.php/s/AovZ7KpStxfGdhs/download?path=%2FmOTU_02267-02417&files=ref_mOTU_v3_02374.tar	374e8678bfef9aa9b1aab41269ec4fdf	ftp://ftp.ebi.ac.uk/pub/databases/metagenomics/mgnify_genomes/human-gut/v1.0/all_genomes/MGYG-HGUT-000/MGYG-HGUT-00078/genomes1/GUT_GENOME072604.gff.gz
GUT_GENOME074039	GUT_GENOME074039-scaffold_1	154973	168916	50766	2	0	0	0	1	1	0	ref_mOTU_v31_02374	extension	FALSE	9866	0	TRUE	9859	563	d__Bacteria;p__Firmicutes_A;c__Clostridia;o__Lachnospirales;f__Lachnospiraceae;g__Lachnospira;s__Lachnospira rogosae_A	Human Gut	https://libdrive.ethz.ch/index.php/s/AovZ7KpStxfGdhs/download?path=%2FmOTU_02267-02417&files=ref_mOTU_v3_02374.tar	374e8678bfef9aa9b1aab41269ec4fdf	ftp://ftp.ebi.ac.uk/pub/databases/metagenomics/mgnify_genomes/human-gut/v1.0/all_genomes/MGYG-HGUT-000/MGYG-HGUT-00078/genomes3/GUT_GENOME074039.gff.gz
GUT_GENOME075116	GUT_GENOME075116-scaffold_1	28572	42515	50766	2	0	0	0	1	1	0	ref_mOTU_v31_02374	extension	FALSE	9783	69	TRUE	9859	986	d__Bacteria;p__Firmicutes_A;c__Clostridia;o__Lachnospirales;f__Lachnospiraceae;g__Lachnospira;s__Lachnospira rogosae_A	Human Gut	https://libdrive.ethz.ch/index.php/s/AovZ7KpStxfGdhs/download?path=%2FmOTU_02267-02417&files=ref_mOTU_v3_02374.tar	374e8678bfef9aa9b1aab41269ec4fdf	ftp://ftp.ebi.ac.uk/pub/databases/metagenomics/mgnify_genomes/human-gut/v1.0/all_genomes/MGYG-HGUT-000/MGYG-HGUT-00078/genomes3/GUT_GENOME075116.gff.gz
GUT_GENOME086039	GUT_GENOME086039-scaffold_1	73076	87019	50766	2	0	0	0	1	1	0	ref_mOTU_v31_02374	extension	FALSE	9732	0	TRUE	9718	563	d__Bacteria;p__Firmicutes_A;c__Clostridia;o__Lachnospirales;f__Lachnospiraceae;g__Lachnospira;s__Lachnospira rogosae_A	Human Gut	https://libdrive.ethz.ch/index.php/s/AovZ7KpStxfGdhs/download?path=%2FmOTU_02267-02417&files=ref_mOTU_v3_02374.tar	374e8678bfef9aa9b1aab41269ec4fdf	ftp://ftp.ebi.ac.uk/pub/databases/metagenomics/mgnify_genomes/human-gut/v1.0/all_genomes/MGYG-HGUT-000/MGYG-HGUT-00078/genomes3/GUT_GENOME086039.gff.gz
GUT_GENOME041574	GUT_GENOME041574-scaffold_36	7133	21076	50766	2	0	0	0	1	1	0	ref_mOTU_v31_02374	extension	FALSE	9564	0	TRUE	9437	563	d__Bacteria;p__Firmicutes_A;c__Clostridia;o__Lachnospirales;f__Lachnospiraceae;g__Lachnospira;s__Lachnospira rogosae_A	Human Gut	https://libdrive.ethz.ch/index.php/s/AovZ7KpStxfGdhs/download?path=%2FmOTU_02267-02417&files=ref_mOTU_v3_02374.tar	374e8678bfef9aa9b1aab41269ec4fdf	ftp://ftp.ebi.ac.uk/pub/databases/metagenomics/mgnify_genomes/human-gut/v1.0/all_genomes/MGYG-HGUT-000/MGYG-HGUT-00078/genomes2/GUT_GENOME041574.gff.gz
PASO_GENOME070100	PASO_GENOME070100-scaffold_9	7169	21112	50766	2	0	0	0	1	1	0	ref_mOTU_v31_02374	extension	FALSE	9933	2	TRUE	1000	704	d__Bacteria;p__Firmicutes_A;c__Clostridia;o__Lachnospirales;f__Lachnospiraceae;g__Lachnospira;s__Lachnospira rogosae_A	Human	https://libdrive.ethz.ch/index.php/s/AovZ7KpStxfGdhs/download?path=%2FmOTU_02267-02417&files=ref_mOTU_v3_02374.tar	374e8678bfef9aa9b1aab41269ec4fdf	http://segatalab.cibio.unitn.it/data/Pasolli_et_al.html
PASO_GENOME069945	PASO_GENOME069945-scaffold_1	99298	113241	50766	2	0	0	0	1	1	0	ref_mOTU_v31_02374	extension	FALSE	9288	134	FALSE	8028	563	d__Bacteria;p__Firmicutes_A;c__Clostridia;o__Lachnospirales;f__Lachnospiraceae;g__Lachnospira;s__Lachnospira rogosae_A	Human	https://libdrive.ethz.ch/index.php/s/AovZ7KpStxfGdhs/download?path=%2FmOTU_02267-02417&files=ref_mOTU_v3_02374.tar	374e8678bfef9aa9b1aab41269ec4fdf	http://segatalab.cibio.unitn.it/data/Pasolli_et_al.html
GUT_GENOME120844	GUT_GENOME120844-scaffold_6	86458	100401	50766	2	0	0	0	1	1	0	ref_mOTU_v31_02374	extension	FALSE	9933	0	TRUE	1000	563	d__Bacteria;p__Firmicutes_A;c__Clostridia;o__Lachnospirales;f__Lachnospiraceae;g__Lachnospira;s__Lachnospira rogosae_A	Human Gut	https://libdrive.ethz.ch/index.php/s/AovZ7KpStxfGdhs/download?path=%2FmOTU_02267-02417&files=ref_mOTU_v3_02374.tar	374e8678bfef9aa9b1aab41269ec4fdf	ftp://ftp.ebi.ac.uk/pub/databases/metagenomics/mgnify_genomes/human-gut/v1.0/all_genomes/MGYG-HGUT-000/MGYG-HGUT-00078/genomes4/GUT_GENOME120844.gff.gz
GUT_GENOME275580	GUT_GENOME275580-scaffold_1	54686	68629	50766	2	0	0	0	1	1	0	ref_mOTU_v31_02374	extension	FALSE	9526	21	TRUE	7465	986	d__Bacteria;p__Firmicutes_A;c__Clostridia;o__Lachnospirales;f__Lachnospiraceae;g__Lachnospira;s__Lachnospira rogosae_A	Human Gut	https://libdrive.ethz.ch/index.php/s/AovZ7KpStxfGdhs/download?path=%2FmOTU_02267-02417&files=ref_mOTU_v3_02374.tar	374e8678bfef9aa9b1aab41269ec4fdf	ftp://ftp.ebi.ac.uk/pub/databases/metagenomics/mgnify_genomes/human-gut/v1.0/all_genomes/MGYG-HGUT-000/MGYG-HGUT-00078/genomes4/GUT_GENOME275580.gff.gz
GUT_GENOME216191	GUT_GENOME216191-scaffold_10	50577	64520	50766	2	0	0	0	1	1	0	ref_mOTU_v31_02374	extension	FALSE	9832	21	TRUE	9859	845	d__Bacteria;p__Firmicutes_A;c__Clostridia;o__Lachnospirales;f__Lachnospiraceae;g__Lachnospira;s__Lachnospira rogosae_A	Human Gut	https://libdrive.ethz.ch/index.php/s/AovZ7KpStxfGdhs/download?path=%2FmOTU_02267-02417&files=ref_mOTU_v3_02374.tar	374e8678bfef9aa9b1aab41269ec4fdf	ftp://ftp.ebi.ac.uk/pub/databases/metagenomics/mgnify_genomes/human-gut/v1.0/all_genomes/MGYG-HGUT-000/MGYG-HGUT-00078/genomes3/GUT_GENOME216191.gff.gz
GUT_GENOME041546	GUT_GENOME041546-scaffold_14	7116	21059	50766	2	0	0	0	1	1	0	ref_mOTU_v31_02374	extension	FALSE	9545	0	TRUE	662	563	d__Bacteria;p__Firmicutes_A;c__Clostridia;o__Lachnospirales;f__Lachnospiraceae;g__Lachnospira;s__Lachnospira rogosae_A	Human Gut	https://libdrive.ethz.ch/index.php/s/AovZ7KpStxfGdhs/download?path=%2FmOTU_02267-02417&files=ref_mOTU_v3_02374.tar	374e8678bfef9aa9b1aab41269ec4fdf	ftp://ftp.ebi.ac.uk/pub/databases/metagenomics/mgnify_genomes/human-gut/v1.0/all_genomes/MGYG-HGUT-000/MGYG-HGUT-00078/genomes3/GUT_GENOME041546.gff.gz
GUT_GENOME052112	GUT_GENOME052112-scaffold_4	101021	114964	50766	2	0	0	0	1	1	0	ref_mOTU_v31_02374	extension	FALSE	9755	0	TRUE	6479	704	d__Bacteria;p__Firmicutes_A;c__Clostridia;o__Lachnospirales;f__Lachnospiraceae;g__Lachnospira;s__Lachnospira rogosae_A	Human Gut	https://libdrive.ethz.ch/index.php/s/AovZ7KpStxfGdhs/download?path=%2FmOTU_02267-02417&files=ref_mOTU_v3_02374.tar	374e8678bfef9aa9b1aab41269ec4fdf	ftp://ftp.ebi.ac.uk/pub/databases/metagenomics/mgnify_genomes/human-gut/v1.0/all_genomes/MGYG-HGUT-000/MGYG-HGUT-00078/genomes1/GUT_GENOME052112.gff.gz
PASO_GENOME070351	PASO_GENOME070351-scaffold_6	86458	100401	50766	2	0	0	0	1	1	0	ref_mOTU_v31_02374	extension	FALSE	9933	0	TRUE	1000	563	d__Bacteria;p__Firmicutes_A;c__Clostridia;o__Lachnospirales;f__Lachnospiraceae;g__Lachnospira;s__Lachnospira rogosae_A	Human	https://libdrive.ethz.ch/index.php/s/AovZ7KpStxfGdhs/download?path=%2FmOTU_02267-02417&files=ref_mOTU_v3_02374.tar	374e8678bfef9aa9b1aab41269ec4fdf	http://segatalab.cibio.unitn.it/data/Pasolli_et_al.html
GUT_GENOME135653	GUT_GENOME135653-scaffold_2	41520	55463	50766	2	0	0	0	1	1	0	ref_mOTU_v31_02374	extension	FALSE	9423	0	TRUE	9437	563	d__Bacteria;p__Firmicutes_A;c__Clostridia;o__Lachnospirales;f__Lachnospiraceae;g__Lachnospira;s__Lachnospira rogosae_A	Human Gut	https://libdrive.ethz.ch/index.php/s/AovZ7KpStxfGdhs/download?path=%2FmOTU_02267-02417&files=ref_mOTU_v3_02374.tar	374e8678bfef9aa9b1aab41269ec4fdf	ftp://ftp.ebi.ac.uk/pub/databases/metagenomics/mgnify_genomes/human-gut/v1.0/all_genomes/MGYG-HGUT-000/MGYG-HGUT-00078/genomes3/GUT_GENOME135653.gff.gz
GUT_GENOME004741	GUT_GENOME004741-scaffold_9	7169	21112	50766	2	0	0	0	1	1	0	ref_mOTU_v31_02374	extension	FALSE	9933	2	TRUE	1000	704	d__Bacteria;p__Firmicutes_A;c__Clostridia;o__Lachnospirales;f__Lachnospiraceae;g__Lachnospira;s__Lachnospira rogosae_A	Human Gut	https://libdrive.ethz.ch/index.php/s/AovZ7KpStxfGdhs/download?path=%2FmOTU_02267-02417&files=ref_mOTU_v3_02374.tar	374e8678bfef9aa9b1aab41269ec4fdf	ftp://ftp.ebi.ac.uk/pub/databases/metagenomics/mgnify_genomes/human-gut/v1.0/all_genomes/MGYG-HGUT-000/MGYG-HGUT-00078/genomes3/GUT_GENOME004741.gff.gz
GUT_GENOME078094	GUT_GENOME078094-scaffold_9	7163	21106	50766	2	0	0	0	1	1	0	ref_mOTU_v31_02374	extension	FALSE	9866	2	TRUE	9859	704	d__Bacteria;p__Firmicutes_A;c__Clostridia;o__Lachnospirales;f__Lachnospiraceae;g__Lachnospira;s__Lachnospira rogosae_A	Human Gut	https://libdrive.ethz.ch/index.php/s/AovZ7KpStxfGdhs/download?path=%2FmOTU_02267-02417&files=ref_mOTU_v3_02374.tar	374e8678bfef9aa9b1aab41269ec4fdf	ftp://ftp.ebi.ac.uk/pub/databases/metagenomics/mgnify_genomes/human-gut/v1.0/all_genomes/MGYG-HGUT-000/MGYG-HGUT-00078/genomes3/GUT_GENOME078094.gff.gz
GUT_GENOME041552	GUT_GENOME041552-scaffold_42	3782	17725	50766	2	0	0	0	1	1	0	ref_mOTU_v31_02374	extension	FALSE	9698	0	TRUE	9577	563	d__Bacteria;p__Firmicutes_A;c__Clostridia;o__Lachnospirales;f__Lachnospiraceae;g__Lachnospira;s__Lachnospira rogosae_A	Human Gut	https://libdrive.ethz.ch/index.php/s/AovZ7KpStxfGdhs/download?path=%2FmOTU_02267-02417&files=ref_mOTU_v3_02374.tar	374e8678bfef9aa9b1aab41269ec4fdf	ftp://ftp.ebi.ac.uk/pub/databases/metagenomics/mgnify_genomes/human-gut/v1.0/all_genomes/MGYG-HGUT-000/MGYG-HGUT-00078/genomes1/GUT_GENOME041552.gff.gz
GUT_GENOME119270	GUT_GENOME119270-scaffold_12	7820	21763	50766	2	0	0	0	1	1	0	ref_mOTU_v31_02374	extension	FALSE	9717	0	TRUE	5915	563	d__Bacteria;p__Firmicutes_A;c__Clostridia;o__Lachnospirales;f__Lachnospiraceae;g__Lachnospira;s__Lachnospira rogosae_A	Human Gut	https://libdrive.ethz.ch/index.php/s/AovZ7KpStxfGdhs/download?path=%2FmOTU_02267-02417&files=ref_mOTU_v3_02374.tar	374e8678bfef9aa9b1aab41269ec4fdf	ftp://ftp.ebi.ac.uk/pub/databases/metagenomics/mgnify_genomes/human-gut/v1.0/all_genomes/MGYG-HGUT-000/MGYG-HGUT-00078/genomes3/GUT_GENOME119270.gff.gz
PASO_GENOME069690	PASO_GENOME069690-scaffold_1	54686	68629	50766	2	0	0	0	1	1	0	ref_mOTU_v31_02374	extension	FALSE	9526	21	TRUE	7465	986	d__Bacteria;p__Firmicutes_A;c__Clostridia;o__Lachnospirales;f__Lachnospiraceae;g__Lachnospira;s__Lachnospira rogosae_A	Human	https://libdrive.ethz.ch/index.php/s/AovZ7KpStxfGdhs/download?path=%2FmOTU_02267-02417&files=ref_mOTU_v3_02374.tar	374e8678bfef9aa9b1aab41269ec4fdf	http://segatalab.cibio.unitn.it/data/Pasolli_et_al.html
GUT_GENOME122044	GUT_GENOME122044-scaffold_3	7180	21123	50766	2	0	0	0	1	1	0	ref_mOTU_v31_02374	extension	FALSE	9526	17	TRUE	662	704	d__Bacteria;p__Firmicutes_A;c__Clostridia;o__Lachnospirales;f__Lachnospiraceae;g__Lachnospira;s__Lachnospira rogosae_A	Human Gut	https://libdrive.ethz.ch/index.php/s/AovZ7KpStxfGdhs/download?path=%2FmOTU_02267-02417&files=ref_mOTU_v3_02374.tar	374e8678bfef9aa9b1aab41269ec4fdf	ftp://ftp.ebi.ac.uk/pub/databases/metagenomics/mgnify_genomes/human-gut/v1.0/all_genomes/MGYG-HGUT-000/MGYG-HGUT-00078/genomes2/GUT_GENOME122044.gff.gz
GUT_GENOME060686	GUT_GENOME060686-scaffold_8	7169	21112	50766	2	0	0	0	1	1	0	ref_mOTU_v31_02374	extension	FALSE	9725	386	FALSE	9718	986	d__Bacteria;p__Firmicutes_A;c__Clostridia;o__Lachnospirales;f__Lachnospiraceae;g__Lachnospira;s__Lachnospira rogosae_A	Human Gut	https://libdrive.ethz.ch/index.php/s/AovZ7KpStxfGdhs/download?path=%2FmOTU_02267-02417&files=ref_mOTU_v3_02374.tar	374e8678bfef9aa9b1aab41269ec4fdf	ftp://ftp.ebi.ac.uk/pub/databases/metagenomics/mgnify_genomes/human-gut/v1.0/all_genomes/MGYG-HGUT-000/MGYG-HGUT-00078/genomes4/GUT_GENOME060686.gff.gz
PASO_GENOME070268	PASO_GENOME070268-scaffold_3	7180	21123	50766	2	0	0	0	1	1	0	ref_mOTU_v31_02374	extension	FALSE	9526	17	TRUE	662	704	d__Bacteria;p__Firmicutes_A;c__Clostridia;o__Lachnospirales;f__Lachnospiraceae;g__Lachnospira;s__Lachnospira rogosae_A	Human	https://libdrive.ethz.ch/index.php/s/AovZ7KpStxfGdhs/download?path=%2FmOTU_02267-02417&files=ref_mOTU_v3_02374.tar	374e8678bfef9aa9b1aab41269ec4fdf	http://segatalab.cibio.unitn.it/data/Pasolli_et_al.html
PASO_GENOME070138	PASO_GENOME070138-scaffold_2	41520	55463	50766	2	0	0	0	1	1	0	ref_mOTU_v31_02374	extension	FALSE	9423	0	TRUE	9437	563	d__Bacteria;p__Firmicutes_A;c__Clostridia;o__Lachnospirales;f__Lachnospiraceae;g__Lachnospira;s__Lachnospira rogosae_A	Human	https://libdrive.ethz.ch/index.php/s/AovZ7KpStxfGdhs/download?path=%2FmOTU_02267-02417&files=ref_mOTU_v3_02374.tar	374e8678bfef9aa9b1aab41269ec4fdf	http://segatalab.cibio.unitn.it/data/Pasolli_et_al.html
PASO_GENOME070126	PASO_GENOME070126-scaffold_12	7820	21763	50766	2	0	0	0	1	1	0	ref_mOTU_v31_02374	extension	FALSE	9717	0	TRUE	5915	563	d__Bacteria;p__Firmicutes_A;c__Clostridia;o__Lachnospirales;f__Lachnospiraceae;g__Lachnospira;s__Lachnospira rogosae_A	Human	https://libdrive.ethz.ch/index.php/s/AovZ7KpStxfGdhs/download?path=%2FmOTU_02267-02417&files=ref_mOTU_v3_02374.tar	374e8678bfef9aa9b1aab41269ec4fdf	http://segatalab.cibio.unitn.it/data/Pasolli_et_al.html
PASO_GENOME070182	PASO_GENOME070182-scaffold_4	154360	168303	50766	2	0	0	0	1	1	0	no_mOTU	extension	FALSE	5438	67	TRUE	338	704	d__Bacteria;p__Firmicutes_A;c__Clostridia;o__Lachnospirales;f__Lachnospiraceae;g__Lachnospira;s__Lachnospira rogosae_A	Human	https://libdrive.ethz.ch/index.php/s/AovZ7KpStxfGdhs/download?path=%2FmOTU_33758-mOTU&files=no_mOTU.tar	6893645a486b47ce8cda6382830e8856	http://segatalab.cibio.unitn.it/data/Pasolli_et_al.html
GUT_GENOME119452	GUT_GENOME119452-scaffold_5	7166	21109	50766	2	0	0	0	1	1	0	no_mOTU	extension	FALSE	5259	0	FALSE	493	563	d__Bacteria;p__Firmicutes_A;c__Clostridia;o__Lachnospirales;f__Lachnospiraceae;g__Lachnospira;s__Lachnospira rogosae_A	Human Gut	https://libdrive.ethz.ch/index.php/s/AovZ7KpStxfGdhs/download?path=%2FmOTU_33758-mOTU&files=no_mOTU.tar	6893645a486b47ce8cda6382830e8856	ftp://ftp.ebi.ac.uk/pub/databases/metagenomics/mgnify_genomes/human-gut/v1.0/all_genomes/MGYG-HGUT-000/MGYG-HGUT-00078/genomes3/GUT_GENOME119452.gff.gz
PASO_GENOME069834	PASO_GENOME069834-scaffold_5	7166	21109	50766	2	0	0	0	1	1	0	no_mOTU	extension	FALSE	5259	0	FALSE	493	563	d__Bacteria;p__Firmicutes_A;c__Clostridia;o__Lachnospirales;f__Lachnospiraceae;g__Lachnospira;s__Lachnospira rogosae_A	Human	https://libdrive.ethz.ch/index.php/s/AovZ7KpStxfGdhs/download?path=%2FmOTU_33758-mOTU&files=no_mOTU.tar	6893645a486b47ce8cda6382830e8856	http://segatalab.cibio.unitn.it/data/Pasolli_et_al.html
GUT_GENOME138736	GUT_GENOME138736-scaffold_4	154360	168303	50766	2	0	0	0	1	1	0	no_mOTU	extension	FALSE	5438	67	TRUE	338	704	d__Bacteria;p__Firmicutes_A;c__Clostridia;o__Lachnospirales;f__Lachnospiraceae;g__Lachnospira;s__Lachnospira rogosae_A	Human Gut	https://libdrive.ethz.ch/index.php/s/AovZ7KpStxfGdhs/download?path=%2FmOTU_33758-mOTU&files=no_mOTU.tar	6893645a486b47ce8cda6382830e8856	ftp://ftp.ebi.ac.uk/pub/databases/metagenomics/mgnify_genomes/human-gut/v1.0/all_genomes/MGYG-HGUT-000/MGYG-HGUT-00078/genomes3/GUT_GENOME138736.gff.gz
GUT_GENOME187882	GUT_GENOME187882-scaffold_13	7177	21121	50765	2	0	0	0	1	1	0	ref_mOTU_v31_02374	extension	FALSE	9701	103	TRUE	9296	704	d__Bacteria;p__Firmicutes_A;c__Clostridia;o__Lachnospirales;f__Lachnospiraceae;g__Lachnospira;s__Lachnospira rogosae_A	Human Gut	https://libdrive.ethz.ch/index.php/s/AovZ7KpStxfGdhs/download?path=%2FmOTU_02267-02417&files=ref_mOTU_v3_02374.tar	374e8678bfef9aa9b1aab41269ec4fdf	ftp://ftp.ebi.ac.uk/pub/databases/metagenomics/mgnify_genomes/human-gut/v1.0/all_genomes/MGYG-HGUT-000/MGYG-HGUT-00078/genomes3/GUT_GENOME187882.gff.gz
PASO_GENOME070256	PASO_GENOME070256-scaffold_21	7913	21857	50765	2	0	0	0	1	1	0	ref_mOTU_v31_02374	extension	FALSE	9698	0	TRUE	9859	704	d__Bacteria;p__Firmicutes_A;c__Clostridia;o__Lachnospirales;f__Lachnospiraceae;g__Lachnospira;s__Lachnospira rogosae_A	Human	https://libdrive.ethz.ch/index.php/s/AovZ7KpStxfGdhs/download?path=%2FmOTU_02267-02417&files=ref_mOTU_v3_02374.tar	374e8678bfef9aa9b1aab41269ec4fdf	http://segatalab.cibio.unitn.it/data/Pasolli_et_al.html
GUT_GENOME081878	GUT_GENOME081878-scaffold_14	39412	53356	50765	2	0	0	0	1	1	0	ref_mOTU_v31_02374	extension	FALSE	9763	21	TRUE	9859	845	d__Bacteria;p__Firmicutes_A;c__Clostridia;o__Lachnospirales;f__Lachnospiraceae;g__Lachnospira;s__Lachnospira rogosae_A	Human Gut	https://libdrive.ethz.ch/index.php/s/AovZ7KpStxfGdhs/download?path=%2FmOTU_02267-02417&files=ref_mOTU_v3_02374.tar	374e8678bfef9aa9b1aab41269ec4fdf	ftp://ftp.ebi.ac.uk/pub/databases/metagenomics/mgnify_genomes/human-gut/v1.0/all_genomes/MGYG-HGUT-000/MGYG-HGUT-00078/genomes3/GUT_GENOME081878.gff.gz
GUT_GENOME016045	GUT_GENOME016045-scaffold_16	7177	21121	50765	2	0	0	0	1	1	0	ref_mOTU_v31_02374	extension	FALSE	9743	17	TRUE	7887	704	d__Bacteria;p__Firmicutes_A;c__Clostridia;o__Lachnospirales;f__Lachnospiraceae;g__Lachnospira;s__Lachnospira rogosae_A	Human Gut	https://libdrive.ethz.ch/index.php/s/AovZ7KpStxfGdhs/download?path=%2FmOTU_02267-02417&files=ref_mOTU_v3_02374.tar	374e8678bfef9aa9b1aab41269ec4fdf	ftp://ftp.ebi.ac.uk/pub/databases/metagenomics/mgnify_genomes/human-gut/v1.0/all_genomes/MGYG-HGUT-000/MGYG-HGUT-00078/genomes2/GUT_GENOME016045.gff.gz
PASO_GENOME069976	PASO_GENOME069976-scaffold_1	24994	38938	50765	2	0	0	0	1	1	0	ref_mOTU_v31_02374	extension	FALSE	7928	175	TRUE	6338	704	d__Bacteria;p__Firmicutes_A;c__Clostridia;o__Lachnospirales;f__Lachnospiraceae;g__Lachnospira;s__Lachnospira rogosae_A	Human	https://libdrive.ethz.ch/index.php/s/AovZ7KpStxfGdhs/download?path=%2FmOTU_02267-02417&files=ref_mOTU_v3_02374.tar	374e8678bfef9aa9b1aab41269ec4fdf	http://segatalab.cibio.unitn.it/data/Pasolli_et_al.html
GUT_GENOME229276	GUT_GENOME229276-scaffold_9	39264	53208	50765	2	0	0	0	1	1	0	ref_mOTU_v31_02374	extension	FALSE	9866	0	TRUE	1000	563	d__Bacteria;p__Firmicutes_A;c__Clostridia;o__Lachnospirales;f__Lachnospiraceae;g__Lachnospira;s__Lachnospira rogosae_A	Human Gut	https://libdrive.ethz.ch/index.php/s/AovZ7KpStxfGdhs/download?path=%2FmOTU_02267-02417&files=ref_mOTU_v3_02374.tar	374e8678bfef9aa9b1aab41269ec4fdf	ftp://ftp.ebi.ac.uk/pub/databases/metagenomics/mgnify_genomes/human-gut/v1.0/all_genomes/MGYG-HGUT-000/MGYG-HGUT-00078/genomes1/GUT_GENOME229276.gff.gz
GUT_GENOME081067	GUT_GENOME081067-scaffold_12	39274	53218	50765	2	0	0	0	1	1	0	ref_mOTU_v31_02374	extension	FALSE	9664	25	TRUE	9859	704	d__Bacteria;p__Firmicutes_A;c__Clostridia;o__Lachnospirales;f__Lachnospiraceae;g__Lachnospira;s__Lachnospira rogosae_A	Human Gut	https://libdrive.ethz.ch/index.php/s/AovZ7KpStxfGdhs/download?path=%2FmOTU_02267-02417&files=ref_mOTU_v3_02374.tar	374e8678bfef9aa9b1aab41269ec4fdf	ftp://ftp.ebi.ac.uk/pub/databases/metagenomics/mgnify_genomes/human-gut/v1.0/all_genomes/MGYG-HGUT-000/MGYG-HGUT-00078/genomes4/GUT_GENOME081067.gff.gz
GUT_GENOME230219	GUT_GENOME230219-scaffold_11	39418	53362	50765	2	0	0	0	1	1	0	ref_mOTU_v31_02374	extension	FALSE	9694	23	TRUE	9577	704	d__Bacteria;p__Firmicutes_A;c__Clostridia;o__Lachnospirales;f__Lachnospiraceae;g__Lachnospira;s__Lachnospira rogosae_A	Human Gut	https://libdrive.ethz.ch/index.php/s/AovZ7KpStxfGdhs/download?path=%2FmOTU_02267-02417&files=ref_mOTU_v3_02374.tar	374e8678bfef9aa9b1aab41269ec4fdf	ftp://ftp.ebi.ac.uk/pub/databases/metagenomics/mgnify_genomes/human-gut/v1.0/all_genomes/MGYG-HGUT-000/MGYG-HGUT-00078/genomes2/GUT_GENOME230219.gff.gz
PASO_GENOME069665	PASO_GENOME069665-scaffold_2	21527	35471	50765	2	0	0	0	1	1	0	ref_mOTU_v31_02374	extension	FALSE	6377	246	FALSE	6338	986	d__Bacteria;p__Firmicutes_A;c__Clostridia;o__Lachnospirales;f__Lachnospiraceae;g__Lachnospira;s__Lachnospira rogosae_A	Human	https://libdrive.ethz.ch/index.php/s/AovZ7KpStxfGdhs/download?path=%2FmOTU_02267-02417&files=ref_mOTU_v3_02374.tar	374e8678bfef9aa9b1aab41269ec4fdf	http://segatalab.cibio.unitn.it/data/Pasolli_et_al.html
GUT_GENOME272124	GUT_GENOME272124-scaffold_2	21527	35471	50765	2	0	0	0	1	1	0	ref_mOTU_v31_02374	extension	FALSE	6377	246	FALSE	6338	986	d__Bacteria;p__Firmicutes_A;c__Clostridia;o__Lachnospirales;f__Lachnospiraceae;g__Lachnospira;s__Lachnospira rogosae_A	Human Gut	https://libdrive.ethz.ch/index.php/s/AovZ7KpStxfGdhs/download?path=%2FmOTU_02267-02417&files=ref_mOTU_v3_02374.tar	374e8678bfef9aa9b1aab41269ec4fdf	ftp://ftp.ebi.ac.uk/pub/databases/metagenomics/mgnify_genomes/human-gut/v1.0/all_genomes/MGYG-HGUT-000/MGYG-HGUT-00078/genomes2/GUT_GENOME272124.gff.gz
GUT_GENOME199857	GUT_GENOME199857-scaffold_14	7177	21121	50765	2	0	0	0	1	1	0	ref_mOTU_v31_02374	extension	FALSE	981	106	TRUE	7887	845	d__Bacteria;p__Firmicutes_A;c__Clostridia;o__Lachnospirales;f__Lachnospiraceae;g__Lachnospira;s__Lachnospira rogosae_A	Human Gut	https://libdrive.ethz.ch/index.php/s/AovZ7KpStxfGdhs/download?path=%2FmOTU_02267-02417&files=ref_mOTU_v3_02374.tar	374e8678bfef9aa9b1aab41269ec4fdf	ftp://ftp.ebi.ac.uk/pub/databases/metagenomics/mgnify_genomes/human-gut/v1.0/all_genomes/MGYG-HGUT-000/MGYG-HGUT-00078/genomes3/GUT_GENOME199857.gff.gz
PASO_GENOME069509	PASO_GENOME069509-scaffold_3	156463	170407	50765	2	0	0	0	1	1	0	ref_mOTU_v31_02374	extension	FALSE	9933	0	TRUE	1000	563	d__Bacteria;p__Firmicutes_A;c__Clostridia;o__Lachnospirales;f__Lachnospiraceae;g__Lachnospira;s__Lachnospira rogosae_A	Human	https://libdrive.ethz.ch/index.php/s/AovZ7KpStxfGdhs/download?path=%2FmOTU_02267-02417&files=ref_mOTU_v3_02374.tar	374e8678bfef9aa9b1aab41269ec4fdf	http://segatalab.cibio.unitn.it/data/Pasolli_et_al.html
GUT_GENOME083330	GUT_GENOME083330-scaffold_8	39412	53356	50765	2	0	0	0	1	1	0	ref_mOTU_v31_02374	extension	FALSE	5614	88	FALSE	4085	704	d__Bacteria;p__Firmicutes_A;c__Clostridia;o__Lachnospirales;f__Lachnospiraceae;g__Lachnospira;s__Lachnospira rogosae_A	Human Gut	https://libdrive.ethz.ch/index.php/s/AovZ7KpStxfGdhs/download?path=%2FmOTU_02267-02417&files=ref_mOTU_v3_02374.tar	374e8678bfef9aa9b1aab41269ec4fdf	ftp://ftp.ebi.ac.uk/pub/databases/metagenomics/mgnify_genomes/human-gut/v1.0/all_genomes/MGYG-HGUT-000/MGYG-HGUT-00078/genomes1/GUT_GENOME083330.gff.gz
GUT_GENOME281347	GUT_GENOME281347-scaffold_7	50547	64491	50765	2	0	0	0	1	1	0	ref_mOTU_v31_02374	extension	FALSE	6711	0	TRUE	8028	563	d__Bacteria;p__Firmicutes_A;c__Clostridia;o__Lachnospirales;f__Lachnospiraceae;g__Lachnospira;s__Lachnospira rogosae_A	Human Gut	https://libdrive.ethz.ch/index.php/s/AovZ7KpStxfGdhs/download?path=%2FmOTU_02267-02417&files=ref_mOTU_v3_02374.tar	374e8678bfef9aa9b1aab41269ec4fdf	ftp://ftp.ebi.ac.uk/pub/databases/metagenomics/mgnify_genomes/human-gut/v1.0/all_genomes/MGYG-HGUT-000/MGYG-HGUT-00078/genomes2/GUT_GENOME281347.gff.gz
GUT_GENOME086546	GUT_GENOME086546-scaffold_7	23131	37074	50765	2	0	0	0	1	1	0	ref_mOTU_v31_02374	extension	FALSE	7895	88	TRUE	5634	845	d__Bacteria;p__Firmicutes_A;c__Clostridia;o__Lachnospirales;f__Lachnospiraceae;g__Lachnospira;s__Lachnospira rogosae_A	Human Gut	https://libdrive.ethz.ch/index.php/s/AovZ7KpStxfGdhs/download?path=%2FmOTU_02267-02417&files=ref_mOTU_v3_02374.tar	374e8678bfef9aa9b1aab41269ec4fdf	ftp://ftp.ebi.ac.uk/pub/databases/metagenomics/mgnify_genomes/human-gut/v1.0/all_genomes/MGYG-HGUT-000/MGYG-HGUT-00078/genomes4/GUT_GENOME086546.gff.gz
GUT_GENOME156609	GUT_GENOME156609-scaffold_3	156463	170407	50765	2	0	0	0	1	1	0	ref_mOTU_v31_02374	extension	FALSE	9933	0	TRUE	1000	563	d__Bacteria;p__Firmicutes_A;c__Clostridia;o__Lachnospirales;f__Lachnospiraceae;g__Lachnospira;s__Lachnospira rogosae_A	Human Gut	https://libdrive.ethz.ch/index.php/s/AovZ7KpStxfGdhs/download?path=%2FmOTU_02267-02417&files=ref_mOTU_v3_02374.tar	374e8678bfef9aa9b1aab41269ec4fdf	ftp://ftp.ebi.ac.uk/pub/databases/metagenomics/mgnify_genomes/human-gut/v1.0/all_genomes/MGYG-HGUT-000/MGYG-HGUT-00078/genomes2/GUT_GENOME156609.gff.gz
PASO_GENOME069638	PASO_GENOME069638-scaffold_7	50547	64491	50765	2	0	0	0	1	1	0	ref_mOTU_v31_02374	extension	FALSE	6711	0	TRUE	8028	563	d__Bacteria;p__Firmicutes_A;c__Clostridia;o__Lachnospirales;f__Lachnospiraceae;g__Lachnospira;s__Lachnospira rogosae_A	Human	https://libdrive.ethz.ch/index.php/s/AovZ7KpStxfGdhs/download?path=%2FmOTU_02267-02417&files=ref_mOTU_v3_02374.tar	374e8678bfef9aa9b1aab41269ec4fdf	http://segatalab.cibio.unitn.it/data/Pasolli_et_al.html
PASO_GENOME069636	PASO_GENOME069636-scaffold_16	7177	21121	50765	2	0	0	0	1	1	0	ref_mOTU_v31_02374	extension	FALSE	9743	17	TRUE	7887	704	d__Bacteria;p__Firmicutes_A;c__Clostridia;o__Lachnospirales;f__Lachnospiraceae;g__Lachnospira;s__Lachnospira rogosae_A	Human	https://libdrive.ethz.ch/index.php/s/AovZ7KpStxfGdhs/download?path=%2FmOTU_02267-02417&files=ref_mOTU_v3_02374.tar	374e8678bfef9aa9b1aab41269ec4fdf	http://segatalab.cibio.unitn.it/data/Pasolli_et_al.html
GUT_GENOME271259	GUT_GENOME271259-scaffold_1	24994	38938	50765	2	0	0	0	1	1	0	ref_mOTU_v31_02374	extension	FALSE	7928	175	TRUE	6338	704	d__Bacteria;p__Firmicutes_A;c__Clostridia;o__Lachnospirales;f__Lachnospiraceae;g__Lachnospira;s__Lachnospira rogosae_A	Human Gut	https://libdrive.ethz.ch/index.php/s/AovZ7KpStxfGdhs/download?path=%2FmOTU_02267-02417&files=ref_mOTU_v3_02374.tar	374e8678bfef9aa9b1aab41269ec4fdf	ftp://ftp.ebi.ac.uk/pub/databases/metagenomics/mgnify_genomes/human-gut/v1.0/all_genomes/MGYG-HGUT-000/MGYG-HGUT-00078/genomes2/GUT_GENOME271259.gff.gz
GUT_GENOME121492	GUT_GENOME121492-scaffold_21	7913	21857	50765	2	0	0	0	1	1	0	ref_mOTU_v31_02374	extension	FALSE	9698	0	TRUE	9859	704	d__Bacteria;p__Firmicutes_A;c__Clostridia;o__Lachnospirales;f__Lachnospiraceae;g__Lachnospira;s__Lachnospira rogosae_A	Human Gut	https://libdrive.ethz.ch/index.php/s/AovZ7KpStxfGdhs/download?path=%2FmOTU_02267-02417&files=ref_mOTU_v3_02374.tar	374e8678bfef9aa9b1aab41269ec4fdf	ftp://ftp.ebi.ac.uk/pub/databases/metagenomics/mgnify_genomes/human-gut/v1.0/all_genomes/MGYG-HGUT-000/MGYG-HGUT-00078/genomes3/GUT_GENOME121492.gff.gz
GUT_GENOME268259	GUT_GENOME268259-scaffold_2	7463	21407	50765	2	0	0	0	1	1	0	no_mOTU	extension	FALSE	7456	175	FALSE	5352	563	d__Bacteria;p__Firmicutes_A;c__Clostridia;o__Lachnospirales;f__Lachnospiraceae;g__Lachnospira;s__Lachnospira rogosae_A	Human Gut	https://libdrive.ethz.ch/index.php/s/AovZ7KpStxfGdhs/download?path=%2FmOTU_33758-mOTU&files=no_mOTU.tar	6893645a486b47ce8cda6382830e8856	ftp://ftp.ebi.ac.uk/pub/databases/metagenomics/mgnify_genomes/human-gut/v1.0/all_genomes/MGYG-HGUT-000/MGYG-HGUT-00078/genomes1/GUT_GENOME268259.gff.gz
PASO_GENOME070078	PASO_GENOME070078-scaffold_2	7463	21407	50765	2	0	0	0	1	1	0	no_mOTU	extension	FALSE	7456	175	FALSE	5352	563	d__Bacteria;p__Firmicutes_A;c__Clostridia;o__Lachnospirales;f__Lachnospiraceae;g__Lachnospira;s__Lachnospira rogosae_A	Human	https://libdrive.ethz.ch/index.php/s/AovZ7KpStxfGdhs/download?path=%2FmOTU_33758-mOTU&files=no_mOTU.tar	6893645a486b47ce8cda6382830e8856	http://segatalab.cibio.unitn.it/data/Pasolli_et_al.html
GUT_GENOME086639	GUT_GENOME086639-scaffold_5	94924	108868	50764	2	0	0	0	1	1	0	ref_mOTU_v31_02374	extension	FALSE	9463	0	TRUE	9859	563	d__Bacteria;p__Firmicutes_A;c__Clostridia;o__Lachnospirales;f__Lachnospiraceae;g__Lachnospira;s__Lachnospira rogosae_A	Human Gut	https://libdrive.ethz.ch/index.php/s/AovZ7KpStxfGdhs/download?path=%2FmOTU_02267-02417&files=ref_mOTU_v3_02374.tar	374e8678bfef9aa9b1aab41269ec4fdf	ftp://ftp.ebi.ac.uk/pub/databases/metagenomics/mgnify_genomes/human-gut/v1.0/all_genomes/MGYG-HGUT-000/MGYG-HGUT-00078/genomes4/GUT_GENOME086639.gff.gz
PASO_GENOME069930	PASO_GENOME069930-scaffold_7	25472	39415	50763	2	0	0	0	1	1	0	ref_mOTU_v31_02374	extension	FALSE	7105	0	TRUE	493	563	d__Bacteria;p__Firmicutes_A;c__Clostridia;o__Lachnospirales;f__Lachnospiraceae;g__Lachnospira;s__Lachnospira rogosae_A	Human	https://libdrive.ethz.ch/index.php/s/AovZ7KpStxfGdhs/download?path=%2FmOTU_02267-02417&files=ref_mOTU_v3_02374.tar	374e8678bfef9aa9b1aab41269ec4fdf	http://segatalab.cibio.unitn.it/data/Pasolli_et_al.html
GUT_GENOME072774	GUT_GENOME072774-scaffold_9	10879	24822	50763	2	0	0	0	1	1	0	ref_mOTU_v31_02374	extension	FALSE	9799	25	TRUE	9859	704	d__Bacteria;p__Firmicutes_A;c__Clostridia;o__Lachnospirales;f__Lachnospiraceae;g__Lachnospira;s__Lachnospira rogosae_A	Human Gut	https://libdrive.ethz.ch/index.php/s/AovZ7KpStxfGdhs/download?path=%2FmOTU_02267-02417&files=ref_mOTU_v3_02374.tar	374e8678bfef9aa9b1aab41269ec4fdf	ftp://ftp.ebi.ac.uk/pub/databases/metagenomics/mgnify_genomes/human-gut/v1.0/all_genomes/MGYG-HGUT-000/MGYG-HGUT-00078/genomes2/GUT_GENOME072774.gff.gz
GUT_GENOME028067	GUT_GENOME028067-scaffold_6	31867	45810	50763	2	0	0	0	1	1	0	ref_mOTU_v31_02374	extension	FALSE	9866	242	TRUE	1000	845	d__Bacteria;p__Firmicutes_A;c__Clostridia;o__Lachnospirales;f__Lachnospiraceae;g__Lachnospira;s__Lachnospira rogosae_A	Human Gut	https://libdrive.ethz.ch/index.php/s/AovZ7KpStxfGdhs/download?path=%2FmOTU_02267-02417&files=ref_mOTU_v3_02374.tar	374e8678bfef9aa9b1aab41269ec4fdf	ftp://ftp.ebi.ac.uk/pub/databases/metagenomics/mgnify_genomes/human-gut/v1.0/all_genomes/MGYG-HGUT-000/MGYG-HGUT-00078/genomes4/GUT_GENOME028067.gff.gz
GUT_GENOME119429	GUT_GENOME119429-scaffold_7	25472	39415	50763	2	0	0	0	1	1	0	ref_mOTU_v31_02374	extension	FALSE	7105	0	TRUE	493	563	d__Bacteria;p__Firmicutes_A;c__Clostridia;o__Lachnospirales;f__Lachnospiraceae;g__Lachnospira;s__Lachnospira rogosae_A	Human Gut	https://libdrive.ethz.ch/index.php/s/AovZ7KpStxfGdhs/download?path=%2FmOTU_02267-02417&files=ref_mOTU_v3_02374.tar	374e8678bfef9aa9b1aab41269ec4fdf	ftp://ftp.ebi.ac.uk/pub/databases/metagenomics/mgnify_genomes/human-gut/v1.0/all_genomes/MGYG-HGUT-000/MGYG-HGUT-00078/genomes3/GUT_GENOME119429.gff.gz
GUT_GENOME028086	GUT_GENOME028086-scaffold_1	17478	31421	50763	2	0	0	0	1	1	0	ref_mOTU_v31_02374	extension	FALSE	9497	136	TRUE	7324	704	d__Bacteria;p__Firmicutes_A;c__Clostridia;o__Lachnospirales;f__Lachnospiraceae;g__Lachnospira;s__Lachnospira rogosae_A	Human Gut	https://libdrive.ethz.ch/index.php/s/AovZ7KpStxfGdhs/download?path=%2FmOTU_02267-02417&files=ref_mOTU_v3_02374.tar	374e8678bfef9aa9b1aab41269ec4fdf	ftp://ftp.ebi.ac.uk/pub/databases/metagenomics/mgnify_genomes/human-gut/v1.0/all_genomes/MGYG-HGUT-000/MGYG-HGUT-00078/genomes2/GUT_GENOME028086.gff.gz
GUT_GENOME264881	GUT_GENOME264881-scaffold_6	39196	53140	50763	2	0	0	0	1	1	0	ref_mOTU_v31_02374	extension	FALSE	9792	67	TRUE	9155	563	d__Bacteria;p__Firmicutes_A;c__Clostridia;o__Lachnospirales;f__Lachnospiraceae;g__Lachnospira;s__Lachnospira rogosae_A	Human Gut	https://libdrive.ethz.ch/index.php/s/AovZ7KpStxfGdhs/download?path=%2FmOTU_02267-02417&files=ref_mOTU_v3_02374.tar	374e8678bfef9aa9b1aab41269ec4fdf	ftp://ftp.ebi.ac.uk/pub/databases/metagenomics/mgnify_genomes/human-gut/v1.0/all_genomes/MGYG-HGUT-000/MGYG-HGUT-00078/genomes3/GUT_GENOME264881.gff.gz
PASO_GENOME069544	PASO_GENOME069544-scaffold_6	39196	53140	50763	2	0	0	0	1	1	0	ref_mOTU_v31_02374	extension	FALSE	9792	67	TRUE	9155	563	d__Bacteria;p__Firmicutes_A;c__Clostridia;o__Lachnospirales;f__Lachnospiraceae;g__Lachnospira;s__Lachnospira rogosae_A	Human	https://libdrive.ethz.ch/index.php/s/AovZ7KpStxfGdhs/download?path=%2FmOTU_02267-02417&files=ref_mOTU_v3_02374.tar	374e8678bfef9aa9b1aab41269ec4fdf	http://segatalab.cibio.unitn.it/data/Pasolli_et_al.html
GUT_GENOME084387	GUT_GENOME084387-scaffold_4	46473	60417	50762	2	0	0	0	1	1	0	ref_mOTU_v31_02374	extension	FALSE	7667	263	TRUE	5634	986	d__Bacteria;p__Firmicutes_A;c__Clostridia;o__Lachnospirales;f__Lachnospiraceae;g__Lachnospira;s__Lachnospira rogosae_A	Human Gut	https://libdrive.ethz.ch/index.php/s/AovZ7KpStxfGdhs/download?path=%2FmOTU_02267-02417&files=ref_mOTU_v3_02374.tar	374e8678bfef9aa9b1aab41269ec4fdf	ftp://ftp.ebi.ac.uk/pub/databases/metagenomics/mgnify_genomes/human-gut/v1.0/all_genomes/MGYG-HGUT-000/MGYG-HGUT-00078/genomes4/GUT_GENOME084387.gff.gz
ZELL14-1_SAMEA2466905_METAG_005399	ZELL14-1_SAMEA2466905_METAG_005399-scaffold_9	28048	41992	50762	2	0	0	0	1	1	0	ref_mOTU_v31_02374	extension	FALSE	9673	0	TRUE	6056	563	d__Bacteria;p__Firmicutes_A;c__Clostridia;o__Lachnospirales;f__Lachnospiraceae;g__Lachnospira;s__Lachnospira rogosae_A	Human Gut	https://libdrive.ethz.ch/index.php/s/AovZ7KpStxfGdhs/download?path=%2FmOTU_02267-02417&files=ref_mOTU_v3_02374.tar	374e8678bfef9aa9b1aab41269ec4fdf	https://www.research-collection.ethz.ch/handle/20.500.11850/563099
GUT_GENOME081500	GUT_GENOME081500-scaffold_5	122441	136385	50762	2	0	0	0	1	1	0	ref_mOTU_v31_02374	extension	FALSE	9891	84	TRUE	9296	845	d__Bacteria;p__Firmicutes_A;c__Clostridia;o__Lachnospirales;f__Lachnospiraceae;g__Lachnospira;s__Lachnospira rogosae_A	Human Gut	https://libdrive.ethz.ch/index.php/s/AovZ7KpStxfGdhs/download?path=%2FmOTU_02267-02417&files=ref_mOTU_v3_02374.tar	374e8678bfef9aa9b1aab41269ec4fdf	ftp://ftp.ebi.ac.uk/pub/databases/metagenomics/mgnify_genomes/human-gut/v1.0/all_genomes/MGYG-HGUT-000/MGYG-HGUT-00078/genomes3/GUT_GENOME081500.gff.gz
GUT_GENOME269771	GUT_GENOME269771-scaffold_2	117839	131783	50762	2	0	0	0	1	1	0	ref_mOTU_v31_02374	extension	FALSE	9763	69	TRUE	9718	563	d__Bacteria;p__Firmicutes_A;c__Clostridia;o__Lachnospirales;f__Lachnospiraceae;g__Lachnospira;s__Lachnospira rogosae_A	Human Gut	https://libdrive.ethz.ch/index.php/s/AovZ7KpStxfGdhs/download?path=%2FmOTU_02267-02417&files=ref_mOTU_v3_02374.tar	374e8678bfef9aa9b1aab41269ec4fdf	ftp://ftp.ebi.ac.uk/pub/databases/metagenomics/mgnify_genomes/human-gut/v1.0/all_genomes/MGYG-HGUT-000/MGYG-HGUT-00078/genomes3/GUT_GENOME269771.gff.gz
PASO_GENOME069906	PASO_GENOME069906-scaffold_2	117839	131783	50762	2	0	0	0	1	1	0	ref_mOTU_v31_02374	extension	FALSE	9763	69	TRUE	9718	563	d__Bacteria;p__Firmicutes_A;c__Clostridia;o__Lachnospirales;f__Lachnospiraceae;g__Lachnospira;s__Lachnospira rogosae_A	Human	https://libdrive.ethz.ch/index.php/s/AovZ7KpStxfGdhs/download?path=%2FmOTU_02267-02417&files=ref_mOTU_v3_02374.tar	374e8678bfef9aa9b1aab41269ec4fdf	http://segatalab.cibio.unitn.it/data/Pasolli_et_al.html
GUT_GENOME083359	GUT_GENOME083359-scaffold_13	27933	41877	50762	2	0	0	0	1	1	0	ref_mOTU_v31_02374	extension	FALSE	6491	88	TRUE	507	423	d__Bacteria;p__Firmicutes_A;c__Clostridia;o__Lachnospirales;f__Lachnospiraceae;g__Lachnospira;s__Lachnospira rogosae_A	Human Gut	https://libdrive.ethz.ch/index.php/s/AovZ7KpStxfGdhs/download?path=%2FmOTU_02267-02417&files=ref_mOTU_v3_02374.tar	374e8678bfef9aa9b1aab41269ec4fdf	ftp://ftp.ebi.ac.uk/pub/databases/metagenomics/mgnify_genomes/human-gut/v1.0/all_genomes/MGYG-HGUT-000/MGYG-HGUT-00078/genomes2/GUT_GENOME083359.gff.gz
PASO_GENOME070335	PASO_GENOME070335-scaffold_10	22688	36632	50762	2	0	0	0	1	1	0	no_mOTU	extension	FALSE	9467	0	TRUE	8028	563	d__Bacteria;p__Firmicutes_A;c__Clostridia;o__Lachnospirales;f__Lachnospiraceae;g__Lachnospira;s__Lachnospira rogosae_A	Human	https://libdrive.ethz.ch/index.php/s/AovZ7KpStxfGdhs/download?path=%2FmOTU_33758-mOTU&files=no_mOTU.tar	6893645a486b47ce8cda6382830e8856	http://segatalab.cibio.unitn.it/data/Pasolli_et_al.html
GUT_GENOME283594	GUT_GENOME283594-scaffold_10	22688	36632	50762	2	0	0	0	1	1	0	no_mOTU	extension	FALSE	9467	0	TRUE	8028	563	d__Bacteria;p__Firmicutes_A;c__Clostridia;o__Lachnospirales;f__Lachnospiraceae;g__Lachnospira;s__Lachnospira rogosae_A	Human Gut	https://libdrive.ethz.ch/index.php/s/AovZ7KpStxfGdhs/download?path=%2FmOTU_33758-mOTU&files=no_mOTU.tar	6893645a486b47ce8cda6382830e8856	ftp://ftp.ebi.ac.uk/pub/databases/metagenomics/mgnify_genomes/human-gut/v1.0/all_genomes/MGYG-HGUT-000/MGYG-HGUT-00078/genomes3/GUT_GENOME283594.gff.gz
GUT_GENOME232740	GUT_GENOME232740-scaffold_10	37874	51818	50761	2	0	0	0	1	1	0	ref_mOTU_v31_02374	extension	FALSE	8781	0	TRUE	9014	141	d__Bacteria;p__Firmicutes_A;c__Clostridia;o__Lachnospirales;f__Lachnospiraceae;g__Lachnospira;s__Lachnospira rogosae_A	Human Gut	https://libdrive.ethz.ch/index.php/s/AovZ7KpStxfGdhs/download?path=%2FmOTU_02267-02417&files=ref_mOTU_v3_02374.tar	374e8678bfef9aa9b1aab41269ec4fdf	ftp://ftp.ebi.ac.uk/pub/databases/metagenomics/mgnify_genomes/human-gut/v1.0/all_genomes/MGYG-HGUT-000/MGYG-HGUT-00078/genomes1/GUT_GENOME232740.gff.gz
PASO_GENOME069621	PASO_GENOME069621-scaffold_2	1515	15459	50761	2	0	0	0	1	1	0	ref_mOTU_v31_02374	extension	FALSE	9416	0	TRUE	9577	563	d__Bacteria;p__Firmicutes_A;c__Clostridia;o__Lachnospirales;f__Lachnospiraceae;g__Lachnospira;s__Lachnospira rogosae_A	Human	https://libdrive.ethz.ch/index.php/s/AovZ7KpStxfGdhs/download?path=%2FmOTU_02267-02417&files=ref_mOTU_v3_02374.tar	374e8678bfef9aa9b1aab41269ec4fdf	http://segatalab.cibio.unitn.it/data/Pasolli_et_al.html
GUT_GENOME004700	GUT_GENOME004700-scaffold_2	1515	15459	50761	2	0	0	0	1	1	0	ref_mOTU_v31_02374	extension	FALSE	9416	0	TRUE	9577	563	d__Bacteria;p__Firmicutes_A;c__Clostridia;o__Lachnospirales;f__Lachnospiraceae;g__Lachnospira;s__Lachnospira rogosae_A	Human Gut	https://libdrive.ethz.ch/index.php/s/AovZ7KpStxfGdhs/download?path=%2FmOTU_02267-02417&files=ref_mOTU_v3_02374.tar	374e8678bfef9aa9b1aab41269ec4fdf	ftp://ftp.ebi.ac.uk/pub/databases/metagenomics/mgnify_genomes/human-gut/v1.0/all_genomes/MGYG-HGUT-000/MGYG-HGUT-00078/genomes4/GUT_GENOME004700.gff.gz
PASO_GENOME069778	PASO_GENOME069778-scaffold_4	37792	51736	50761	2	0	0	0	1	1	0	ref_mOTU_v31_02374	extension	FALSE	8125	39	TRUE	4789	845	d__Bacteria;p__Firmicutes_A;c__Clostridia;o__Lachnospirales;f__Lachnospiraceae;g__Lachnospira;s__Lachnospira rogosae_A	Human	https://libdrive.ethz.ch/index.php/s/AovZ7KpStxfGdhs/download?path=%2FmOTU_02267-02417&files=ref_mOTU_v3_02374.tar	374e8678bfef9aa9b1aab41269ec4fdf	http://segatalab.cibio.unitn.it/data/Pasolli_et_al.html
PASO_GENOME070260	PASO_GENOME070260-scaffold_20	25528	39472	50761	2	0	0	0	1	1	0	ref_mOTU_v31_02374	extension	FALSE	9598	17	TRUE	9014	704	d__Bacteria;p__Firmicutes_A;c__Clostridia;o__Lachnospirales;f__Lachnospiraceae;g__Lachnospira;s__Lachnospira rogosae_A	Human	https://libdrive.ethz.ch/index.php/s/AovZ7KpStxfGdhs/download?path=%2FmOTU_02267-02417&files=ref_mOTU_v3_02374.tar	374e8678bfef9aa9b1aab41269ec4fdf	http://segatalab.cibio.unitn.it/data/Pasolli_et_al.html
PASO_GENOME069553	PASO_GENOME069553-scaffold_41	3950	17894	50761	2	0	0	0	1	1	0	ref_mOTU_v31_02374	extension	FALSE	9467	0	TRUE	7324	563	d__Bacteria;p__Firmicutes_A;c__Clostridia;o__Lachnospirales;f__Lachnospiraceae;g__Lachnospira;s__Lachnospira rogosae_A	Human	https://libdrive.ethz.ch/index.php/s/AovZ7KpStxfGdhs/download?path=%2FmOTU_02267-02417&files=ref_mOTU_v3_02374.tar	374e8678bfef9aa9b1aab41269ec4fdf	http://segatalab.cibio.unitn.it/data/Pasolli_et_al.html
PASO_GENOME070163	PASO_GENOME070163-scaffold_2	100962	114906	50761	2	0	0	0	1	1	0	ref_mOTU_v31_02374	extension	FALSE	9497	13	TRUE	9718	563	d__Bacteria;p__Firmicutes_A;c__Clostridia;o__Lachnospirales;f__Lachnospiraceae;g__Lachnospira;s__Lachnospira rogosae_A	Human	https://libdrive.ethz.ch/index.php/s/AovZ7KpStxfGdhs/download?path=%2FmOTU_02267-02417&files=ref_mOTU_v3_02374.tar	374e8678bfef9aa9b1aab41269ec4fdf	http://segatalab.cibio.unitn.it/data/Pasolli_et_al.html
PASO_GENOME069830	PASO_GENOME069830-scaffold_10	10895	24839	50761	2	0	0	0	1	1	0	ref_mOTU_v31_02374	extension	FALSE	5201	0	TRUE	6338	563	d__Bacteria;p__Firmicutes_A;c__Clostridia;o__Lachnospirales;f__Lachnospiraceae;g__Lachnospira;s__Lachnospira rogosae_A	Human	https://libdrive.ethz.ch/index.php/s/AovZ7KpStxfGdhs/download?path=%2FmOTU_02267-02417&files=ref_mOTU_v3_02374.tar	374e8678bfef9aa9b1aab41269ec4fdf	http://segatalab.cibio.unitn.it/data/Pasolli_et_al.html
PASO_GENOME069558	PASO_GENOME069558-scaffold_2	38199	52143	50761	2	0	0	0	1	1	0	ref_mOTU_v31_02374	extension	FALSE	9132	0	TRUE	6197	563	d__Bacteria;p__Firmicutes_A;c__Clostridia;o__Lachnospirales;f__Lachnospiraceae;g__Lachnospira;s__Lachnospira rogosae_A	Human	https://libdrive.ethz.ch/index.php/s/AovZ7KpStxfGdhs/download?path=%2FmOTU_02267-02417&files=ref_mOTU_v3_02374.tar	374e8678bfef9aa9b1aab41269ec4fdf	http://segatalab.cibio.unitn.it/data/Pasolli_et_al.html
PASO_GENOME069508	PASO_GENOME069508-scaffold_7	42516	56460	50761	2	0	0	0	1	1	0	ref_mOTU_v31_02374	extension	FALSE	9931	0	TRUE	1000	704	d__Bacteria;p__Firmicutes_A;c__Clostridia;o__Lachnospirales;f__Lachnospiraceae;g__Lachnospira;s__Lachnospira rogosae_A	Human	https://libdrive.ethz.ch/index.php/s/AovZ7KpStxfGdhs/download?path=%2FmOTU_02267-02417&files=ref_mOTU_v3_02374.tar	374e8678bfef9aa9b1aab41269ec4fdf	http://segatalab.cibio.unitn.it/data/Pasolli_et_al.html
GUT_GENOME083655	GUT_GENOME083655-scaffold_12	51247	65191	50761	2	0	0	0	1	1	0	ref_mOTU_v31_02374	extension	FALSE	9933	0	FALSE	1000	563	d__Bacteria;p__Firmicutes_A;c__Clostridia;o__Lachnospirales;f__Lachnospiraceae;g__Lachnospira;s__Lachnospira rogosae_A	Human Gut	https://libdrive.ethz.ch/index.php/s/AovZ7KpStxfGdhs/download?path=%2FmOTU_02267-02417&files=ref_mOTU_v3_02374.tar	374e8678bfef9aa9b1aab41269ec4fdf	ftp://ftp.ebi.ac.uk/pub/databases/metagenomics/mgnify_genomes/human-gut/v1.0/all_genomes/MGYG-HGUT-000/MGYG-HGUT-00078/genomes1/GUT_GENOME083655.gff.gz
GUT_GENOME072169	GUT_GENOME072169-scaffold_19	23777	37721	50761	2	0	0	0	1	1	0	ref_mOTU_v31_02374	extension	FALSE	9613	352	FALSE	6761	1268	d__Bacteria;p__Firmicutes_A;c__Clostridia;o__Lachnospirales;f__Lachnospiraceae;g__Lachnospira;s__Lachnospira rogosae_A	Human Gut	https://libdrive.ethz.ch/index.php/s/AovZ7KpStxfGdhs/download?path=%2FmOTU_02267-02417&files=ref_mOTU_v3_02374.tar	374e8678bfef9aa9b1aab41269ec4fdf	ftp://ftp.ebi.ac.uk/pub/databases/metagenomics/mgnify_genomes/human-gut/v1.0/all_genomes/MGYG-HGUT-000/MGYG-HGUT-00078/genomes1/GUT_GENOME072169.gff.gz
WIRB19-1_SAMEA4817954_METAG_001831	WIRB19-1_SAMEA4817954_METAG_001831-scaffold_2	91135	105079	50761	2	0	0	0	1	1	0	ref_mOTU_v31_02374	extension	FALSE	9442	0	TRUE	9014	563	d__Bacteria;p__Firmicutes_A;c__Clostridia;o__Lachnospirales;f__Lachnospiraceae;g__Lachnospira;s__Lachnospira rogosae_A	Human Gut	https://libdrive.ethz.ch/index.php/s/AovZ7KpStxfGdhs/download?path=%2FmOTU_02267-02417&files=ref_mOTU_v3_02374.tar	374e8678bfef9aa9b1aab41269ec4fdf	https://www.research-collection.ethz.ch/handle/20.500.11850/563099
GUT_GENOME266966	GUT_GENOME266966-scaffold_2	38199	52143	50761	2	0	0	0	1	1	0	ref_mOTU_v31_02374	extension	FALSE	9132	0	TRUE	6197	563	d__Bacteria;p__Firmicutes_A;c__Clostridia;o__Lachnospirales;f__Lachnospiraceae;g__Lachnospira;s__Lachnospira rogosae_A	Human Gut	https://libdrive.ethz.ch/index.php/s/AovZ7KpStxfGdhs/download?path=%2FmOTU_02267-02417&files=ref_mOTU_v3_02374.tar	374e8678bfef9aa9b1aab41269ec4fdf	ftp://ftp.ebi.ac.uk/pub/databases/metagenomics/mgnify_genomes/human-gut/v1.0/all_genomes/MGYG-HGUT-000/MGYG-HGUT-00078/genomes2/GUT_GENOME266966.gff.gz
GUT_GENOME032137	GUT_GENOME032137-scaffold_5	104703	118647	50761	2	0	0	0	1	1	0	ref_mOTU_v31_02374	extension	FALSE	9644	67	TRUE	9296	563	d__Bacteria;p__Firmicutes_A;c__Clostridia;o__Lachnospirales;f__Lachnospiraceae;g__Lachnospira;s__Lachnospira rogosae_A	Human Gut	https://libdrive.ethz.ch/index.php/s/AovZ7KpStxfGdhs/download?path=%2FmOTU_02267-02417&files=ref_mOTU_v3_02374.tar	374e8678bfef9aa9b1aab41269ec4fdf	ftp://ftp.ebi.ac.uk/pub/databases/metagenomics/mgnify_genomes/human-gut/v1.0/all_genomes/MGYG-HGUT-000/MGYG-HGUT-00078/genomes3/GUT_GENOME032137.gff.gz
GUT_GENOME250699	GUT_GENOME250699-scaffold_41	3950	17894	50761	2	0	0	0	1	1	0	ref_mOTU_v31_02374	extension	FALSE	9467	0	TRUE	7324	563	d__Bacteria;p__Firmicutes_A;c__Clostridia;o__Lachnospirales;f__Lachnospiraceae;g__Lachnospira;s__Lachnospira rogosae_A	Human Gut	https://libdrive.ethz.ch/index.php/s/AovZ7KpStxfGdhs/download?path=%2FmOTU_02267-02417&files=ref_mOTU_v3_02374.tar	374e8678bfef9aa9b1aab41269ec4fdf	ftp://ftp.ebi.ac.uk/pub/databases/metagenomics/mgnify_genomes/human-gut/v1.0/all_genomes/MGYG-HGUT-000/MGYG-HGUT-00078/genomes3/GUT_GENOME250699.gff.gz
GUT_GENOME046509	GUT_GENOME046509-scaffold_4	34528	48472	50761	2	0	0	0	1	1	0	ref_mOTU_v31_02374	extension	FALSE	8883	201	TRUE	662	704	d__Bacteria;p__Firmicutes_A;c__Clostridia;o__Lachnospirales;f__Lachnospiraceae;g__Lachnospira;s__Lachnospira rogosae_A	Human Gut	https://libdrive.ethz.ch/index.php/s/AovZ7KpStxfGdhs/download?path=%2FmOTU_02267-02417&files=ref_mOTU_v3_02374.tar	374e8678bfef9aa9b1aab41269ec4fdf	ftp://ftp.ebi.ac.uk/pub/databases/metagenomics/mgnify_genomes/human-gut/v1.0/all_genomes/MGYG-HGUT-000/MGYG-HGUT-00078/genomes2/GUT_GENOME046509.gff.gz
PASO_GENOME069706	PASO_GENOME069706-scaffold_2	3764	17708	50761	2	0	0	0	1	1	0	ref_mOTU_v31_02374	extension	FALSE	9325	0	TRUE	7042	563	d__Bacteria;p__Firmicutes_A;c__Clostridia;o__Lachnospirales;f__Lachnospiraceae;g__Lachnospira;s__Lachnospira rogosae_A	Human	https://libdrive.ethz.ch/index.php/s/AovZ7KpStxfGdhs/download?path=%2FmOTU_02267-02417&files=ref_mOTU_v3_02374.tar	374e8678bfef9aa9b1aab41269ec4fdf	http://segatalab.cibio.unitn.it/data/Pasolli_et_al.html
GUT_GENOME234711	GUT_GENOME234711-scaffold_3	131919	145863	50761	2	0	0	0	1	1	0	ref_mOTU_v31_02374	extension	FALSE	9866	0	TRUE	1000	563	d__Bacteria;p__Firmicutes_A;c__Clostridia;o__Lachnospirales;f__Lachnospiraceae;g__Lachnospira;s__Lachnospira rogosae_A	Human Gut	https://libdrive.ethz.ch/index.php/s/AovZ7KpStxfGdhs/download?path=%2FmOTU_02267-02417&files=ref_mOTU_v3_02374.tar	374e8678bfef9aa9b1aab41269ec4fdf	ftp://ftp.ebi.ac.uk/pub/databases/metagenomics/mgnify_genomes/human-gut/v1.0/all_genomes/MGYG-HGUT-000/MGYG-HGUT-00078/genomes3/GUT_GENOME234711.gff.gz
GUT_GENOME024621	GUT_GENOME024621-scaffold_2	3764	17708	50761	2	0	0	0	1	1	0	ref_mOTU_v31_02374	extension	FALSE	9325	0	TRUE	7042	563	d__Bacteria;p__Firmicutes_A;c__Clostridia;o__Lachnospirales;f__Lachnospiraceae;g__Lachnospira;s__Lachnospira rogosae_A	Human Gut	https://libdrive.ethz.ch/index.php/s/AovZ7KpStxfGdhs/download?path=%2FmOTU_02267-02417&files=ref_mOTU_v3_02374.tar	374e8678bfef9aa9b1aab41269ec4fdf	ftp://ftp.ebi.ac.uk/pub/databases/metagenomics/mgnify_genomes/human-gut/v1.0/all_genomes/MGYG-HGUT-000/MGYG-HGUT-00078/genomes3/GUT_GENOME024621.gff.gz
GUT_GENOME023449	GUT_GENOME023449-scaffold_10	10895	24839	50761	2	0	0	0	1	1	0	ref_mOTU_v31_02374	extension	FALSE	5201	0	TRUE	6338	563	d__Bacteria;p__Firmicutes_A;c__Clostridia;o__Lachnospirales;f__Lachnospiraceae;g__Lachnospira;s__Lachnospira rogosae_A	Human Gut	https://libdrive.ethz.ch/index.php/s/AovZ7KpStxfGdhs/download?path=%2FmOTU_02267-02417&files=ref_mOTU_v3_02374.tar	374e8678bfef9aa9b1aab41269ec4fdf	ftp://ftp.ebi.ac.uk/pub/databases/metagenomics/mgnify_genomes/human-gut/v1.0/all_genomes/MGYG-HGUT-000/MGYG-HGUT-00078/genomes1/GUT_GENOME023449.gff.gz
GUT_GENOME082151	GUT_GENOME082151-scaffold_1	120433	134377	50761	2	0	0	0	1	1	0	ref_mOTU_v31_02374	extension	FALSE	9933	0	TRUE	1000	563	d__Bacteria;p__Firmicutes_A;c__Clostridia;o__Lachnospirales;f__Lachnospiraceae;g__Lachnospira;s__Lachnospira rogosae_A	Human Gut	https://libdrive.ethz.ch/index.php/s/AovZ7KpStxfGdhs/download?path=%2FmOTU_02267-02417&files=ref_mOTU_v3_02374.tar	374e8678bfef9aa9b1aab41269ec4fdf	ftp://ftp.ebi.ac.uk/pub/databases/metagenomics/mgnify_genomes/human-gut/v1.0/all_genomes/MGYG-HGUT-000/MGYG-HGUT-00078/genomes3/GUT_GENOME082151.gff.gz
GUT_GENOME265477	GUT_GENOME265477-scaffold_2	100962	114906	50761	2	0	0	0	1	1	0	ref_mOTU_v31_02374	extension	FALSE	9497	13	TRUE	9718	563	d__Bacteria;p__Firmicutes_A;c__Clostridia;o__Lachnospirales;f__Lachnospiraceae;g__Lachnospira;s__Lachnospira rogosae_A	Human Gut	https://libdrive.ethz.ch/index.php/s/AovZ7KpStxfGdhs/download?path=%2FmOTU_02267-02417&files=ref_mOTU_v3_02374.tar	374e8678bfef9aa9b1aab41269ec4fdf	ftp://ftp.ebi.ac.uk/pub/databases/metagenomics/mgnify_genomes/human-gut/v1.0/all_genomes/MGYG-HGUT-000/MGYG-HGUT-00078/genomes2/GUT_GENOME265477.gff.gz
GUT_GENOME137869	GUT_GENOME137869-scaffold_7	42516	56460	50761	2	0	0	0	1	1	0	ref_mOTU_v31_02374	extension	FALSE	9931	0	TRUE	1000	704	d__Bacteria;p__Firmicutes_A;c__Clostridia;o__Lachnospirales;f__Lachnospiraceae;g__Lachnospira;s__Lachnospira rogosae_A	Human Gut	https://libdrive.ethz.ch/index.php/s/AovZ7KpStxfGdhs/download?path=%2FmOTU_02267-02417&files=ref_mOTU_v3_02374.tar	374e8678bfef9aa9b1aab41269ec4fdf	ftp://ftp.ebi.ac.uk/pub/databases/metagenomics/mgnify_genomes/human-gut/v1.0/all_genomes/MGYG-HGUT-000/MGYG-HGUT-00078/genomes2/GUT_GENOME137869.gff.gz
GUT_GENOME118799	GUT_GENOME118799-scaffold_20	25528	39472	50761	2	0	0	0	1	1	0	ref_mOTU_v31_02374	extension	FALSE	9598	17	TRUE	9014	704	d__Bacteria;p__Firmicutes_A;c__Clostridia;o__Lachnospirales;f__Lachnospiraceae;g__Lachnospira;s__Lachnospira rogosae_A	Human Gut	https://libdrive.ethz.ch/index.php/s/AovZ7KpStxfGdhs/download?path=%2FmOTU_02267-02417&files=ref_mOTU_v3_02374.tar	374e8678bfef9aa9b1aab41269ec4fdf	ftp://ftp.ebi.ac.uk/pub/databases/metagenomics/mgnify_genomes/human-gut/v1.0/all_genomes/MGYG-HGUT-000/MGYG-HGUT-00078/genomes2/GUT_GENOME118799.gff.gz
GUT_GENOME275429	GUT_GENOME275429-scaffold_4	37792	51736	50761	2	0	0	0	1	1	0	ref_mOTU_v31_02374	extension	FALSE	8125	39	TRUE	4789	845	d__Bacteria;p__Firmicutes_A;c__Clostridia;o__Lachnospirales;f__Lachnospiraceae;g__Lachnospira;s__Lachnospira rogosae_A	Human Gut	https://libdrive.ethz.ch/index.php/s/AovZ7KpStxfGdhs/download?path=%2FmOTU_02267-02417&files=ref_mOTU_v3_02374.tar	374e8678bfef9aa9b1aab41269ec4fdf	ftp://ftp.ebi.ac.uk/pub/databases/metagenomics/mgnify_genomes/human-gut/v1.0/all_genomes/MGYG-HGUT-000/MGYG-HGUT-00078/genomes1/GUT_GENOME275429.gff.gz
GUT_GENOME233360	GUT_GENOME233360-scaffold_2	100628	114572	50761	2	0	0	0	1	1	0	no_mOTU	extension	FALSE	6262	88	FALSE	493	1268	d__Bacteria;p__Firmicutes_A;c__Clostridia;o__Lachnospirales;f__Lachnospiraceae;g__Lachnospira;s__Lachnospira rogosae_A	Human Gut	https://libdrive.ethz.ch/index.php/s/AovZ7KpStxfGdhs/download?path=%2FmOTU_33758-mOTU&files=no_mOTU.tar	6893645a486b47ce8cda6382830e8856	ftp://ftp.ebi.ac.uk/pub/databases/metagenomics/mgnify_genomes/human-gut/v1.0/all_genomes/MGYG-HGUT-000/MGYG-HGUT-00078/genomes3/GUT_GENOME233360.gff.gz
GUT_GENOME032934	GUT_GENOME032934-scaffold_4	12161	26105	50759	2	0	0	0	1	1	0	ref_mOTU_v31_02374	extension	FALSE	954	157	TRUE	7042	704	d__Bacteria;p__Firmicutes_A;c__Clostridia;o__Lachnospirales;f__Lachnospiraceae;g__Lachnospira;s__Lachnospira rogosae_A	Human Gut	https://libdrive.ethz.ch/index.php/s/AovZ7KpStxfGdhs/download?path=%2FmOTU_02267-02417&files=ref_mOTU_v3_02374.tar	374e8678bfef9aa9b1aab41269ec4fdf	ftp://ftp.ebi.ac.uk/pub/databases/metagenomics/mgnify_genomes/human-gut/v1.0/all_genomes/MGYG-HGUT-000/MGYG-HGUT-00078/genomes3/GUT_GENOME032934.gff.gz
GUT_GENOME063862	GUT_GENOME063862-scaffold_3	26550	40494	50759	2	0	0	0	1	1	0	ref_mOTU_v31_02374	extension	FALSE	6611	0	TRUE	8028	563	d__Bacteria;p__Firmicutes_A;c__Clostridia;o__Lachnospirales;f__Lachnospiraceae;g__Lachnospira;s__Lachnospira rogosae_A	Human Gut	https://libdrive.ethz.ch/index.php/s/AovZ7KpStxfGdhs/download?path=%2FmOTU_02267-02417&files=ref_mOTU_v3_02374.tar	374e8678bfef9aa9b1aab41269ec4fdf	ftp://ftp.ebi.ac.uk/pub/databases/metagenomics/mgnify_genomes/human-gut/v1.0/all_genomes/MGYG-HGUT-000/MGYG-HGUT-00078/genomes2/GUT_GENOME063862.gff.gz
GUT_GENOME228662	GUT_GENOME228662-scaffold_14	24776	38720	50756	2	0	0	0	1	1	0	ref_mOTU_v31_02374	extension	FALSE	9931	86	TRUE	9859	845	d__Bacteria;p__Firmicutes_A;c__Clostridia;o__Lachnospirales;f__Lachnospiraceae;g__Lachnospira;s__Lachnospira rogosae_A	Human Gut	https://libdrive.ethz.ch/index.php/s/AovZ7KpStxfGdhs/download?path=%2FmOTU_02267-02417&files=ref_mOTU_v3_02374.tar	374e8678bfef9aa9b1aab41269ec4fdf	ftp://ftp.ebi.ac.uk/pub/databases/metagenomics/mgnify_genomes/human-gut/v1.0/all_genomes/MGYG-HGUT-000/MGYG-HGUT-00078/genomes1/GUT_GENOME228662.gff.gz
GUT_GENOME045331	GUT_GENOME045331-scaffold_18	10360	24304	50756	2	0	0	0	1	1	0	ref_mOTU_v31_02374	extension	FALSE	9832	67	TRUE	9718	704	d__Bacteria;p__Firmicutes_A;c__Clostridia;o__Lachnospirales;f__Lachnospiraceae;g__Lachnospira;s__Lachnospira rogosae_A	Human Gut	https://libdrive.ethz.ch/index.php/s/AovZ7KpStxfGdhs/download?path=%2FmOTU_02267-02417&files=ref_mOTU_v3_02374.tar	374e8678bfef9aa9b1aab41269ec4fdf	ftp://ftp.ebi.ac.uk/pub/databases/metagenomics/mgnify_genomes/human-gut/v1.0/all_genomes/MGYG-HGUT-000/MGYG-HGUT-00078/genomes4/GUT_GENOME045331.gff.gz
GUT_GENOME176300	GUT_GENOME176300-scaffold_3	30834	53307	50745	1	0	1	1	1	0	0	ref_mOTU_v31_00860	extension	FALSE	9565	64	TRUE	9718	141	d__Bacteria;p__Firmicutes_A;c__Clostridia;o__Lachnospirales;f__Lachnospiraceae;g__Roseburia;s__Roseburia inulinivorans	Human Gut	https://libdrive.ethz.ch/index.php/s/AovZ7KpStxfGdhs/download?path=%2FmOTU_00757-00906&files=ref_mOTU_v3_00860.tar	046f78e927ad3da3112585e90c4be663	ftp://ftp.ebi.ac.uk/pub/databases/metagenomics/mgnify_genomes/human-gut/v1.0/all_genomes/MGYG-HGUT-002/MGYG-HGUT-00271/genomes1/GUT_GENOME176300.gff.gz
ZELL14-1_SAMEA2467028_METAG_003688	ZELL14-1_SAMEA2467028_METAG_003688-scaffold_1	14031	36504	50745	1	0	1	1	1	0	0	ref_mOTU_v31_00860	extension	FALSE	8351	113	TRUE	7887	986	d__Bacteria;p__Firmicutes_A;c__Clostridia;o__Lachnospirales;f__Lachnospiraceae;g__Roseburia;s__Roseburia inulinivorans	Human Gut	https://libdrive.ethz.ch/index.php/s/AovZ7KpStxfGdhs/download?path=%2FmOTU_00757-00906&files=ref_mOTU_v3_00860.tar	046f78e927ad3da3112585e90c4be663	https://www.research-collection.ethz.ch/handle/20.500.11850/563099
ZELL14-1_SAMEA2467069_METAG_004770	ZELL14-1_SAMEA2467069_METAG_004770-scaffold_2	49984	72457	50745	1	0	1	1	1	0	0	ref_mOTU_v31_00860	extension	FALSE	9589	2	TRUE	9577	141	d__Bacteria;p__Firmicutes_A;c__Clostridia;o__Lachnospirales;f__Lachnospiraceae;g__Roseburia;s__Roseburia inulinivorans	Human Gut	https://libdrive.ethz.ch/index.php/s/AovZ7KpStxfGdhs/download?path=%2FmOTU_00757-00906&files=ref_mOTU_v3_00860.tar	046f78e927ad3da3112585e90c4be663	https://www.research-collection.ethz.ch/handle/20.500.11850/563099
WIRB19-1_SAMEA4817937_METAG_001966	WIRB19-1_SAMEA4817937_METAG_001966-scaffold_2	45452	67925	50745	1	0	1	1	1	0	0	ref_mOTU_v31_00860	extension	FALSE	9614	48	TRUE	9859	423	d__Bacteria;p__Firmicutes_A;c__Clostridia;o__Lachnospirales;f__Lachnospiraceae;g__Roseburia;s__Roseburia inulinivorans	Human Gut	https://libdrive.ethz.ch/index.php/s/AovZ7KpStxfGdhs/download?path=%2FmOTU_00757-00906&files=ref_mOTU_v3_00860.tar	046f78e927ad3da3112585e90c4be663	https://www.research-collection.ethz.ch/handle/20.500.11850/563099
GUT_GENOME110497	GUT_GENOME110497-scaffold_3	25407	47880	50745	1	0	1	1	1	0	0	ref_mOTU_v31_00860	extension	FALSE	9841	217	FALSE	8592	0	d__Bacteria;p__Firmicutes_A;c__Clostridia;o__Lachnospirales;f__Lachnospiraceae;g__Roseburia;s__Roseburia inulinivorans	Human Gut	https://libdrive.ethz.ch/index.php/s/AovZ7KpStxfGdhs/download?path=%2FmOTU_00757-00906&files=ref_mOTU_v3_00860.tar	046f78e927ad3da3112585e90c4be663	ftp://ftp.ebi.ac.uk/pub/databases/metagenomics/mgnify_genomes/human-gut/v1.0/all_genomes/MGYG-HGUT-002/MGYG-HGUT-00271/genomes1/GUT_GENOME110497.gff.gz
PASO_GENOME067287	PASO_GENOME067287-scaffold_3	25407	47880	50745	1	0	1	1	1	0	0	ref_mOTU_v31_00860	extension	FALSE	9841	217	FALSE	8592	0	d__Bacteria;p__Firmicutes_A;c__Clostridia;o__Lachnospirales;f__Lachnospiraceae;g__Roseburia;s__Roseburia inulinivorans	Human	https://libdrive.ethz.ch/index.php/s/AovZ7KpStxfGdhs/download?path=%2FmOTU_00757-00906&files=ref_mOTU_v3_00860.tar	046f78e927ad3da3112585e90c4be663	http://segatalab.cibio.unitn.it/data/Pasolli_et_al.html
PASO_GENOME082995	PASO_GENOME082995-scaffold_23	3794	26296	50745	1	0	1	1	1	0	0	meta_mOTU_v31_12260	extension	FALSE	9658	235	FALSE	9155	1127	d__Bacteria;p__Firmicutes_A;c__Clostridia;o__Lachnospirales;f__Lachnospiraceae;g__Lachnospira;s__Lachnospira sp900316325	Human	https://libdrive.ethz.ch/index.php/s/AovZ7KpStxfGdhs/download?path=%2FmOTU_12161-12313&files=meta_mOTU_v3_12260.tar	33f3107504431e6f0f1794893679c3ea	http://segatalab.cibio.unitn.it/data/Pasolli_et_al.html
GUT_GENOME149223	GUT_GENOME149223-scaffold_23	3794	26296	50745	1	0	1	1	1	0	0	meta_mOTU_v31_12260	extension	FALSE	9658	235	FALSE	9155	1127	d__Bacteria;p__Firmicutes_A;c__Clostridia;o__Lachnospirales;f__Lachnospiraceae;g__Lachnospira;s__Lachnospira sp900316325	Human Gut	https://libdrive.ethz.ch/index.php/s/AovZ7KpStxfGdhs/download?path=%2FmOTU_12161-12313&files=meta_mOTU_v3_12260.tar	33f3107504431e6f0f1794893679c3ea	ftp://ftp.ebi.ac.uk/pub/databases/metagenomics/mgnify_genomes/human-gut/v1.0/all_genomes/MGYG-HGUT-043/MGYG-HGUT-04317/genomes1/GUT_GENOME149223.gff.gz
PASO_GENOME067114	PASO_GENOME067114-scaffold_3	47322	69795	50745	1	0	1	1	1	0	0	no_mOTU	extension	FALSE	9783	159	FALSE	9859	563	d__Bacteria;p__Firmicutes_A;c__Clostridia;o__Lachnospirales;f__Lachnospiraceae;g__Roseburia;s__Roseburia inulinivorans	Human	https://libdrive.ethz.ch/index.php/s/AovZ7KpStxfGdhs/download?path=%2FmOTU_33758-mOTU&files=no_mOTU.tar	6893645a486b47ce8cda6382830e8856	http://segatalab.cibio.unitn.it/data/Pasolli_et_al.html
GUT_GENOME286775	GUT_GENOME286775-scaffold_3	47322	69795	50745	1	0	1	1	1	0	0	no_mOTU	extension	FALSE	9783	159	FALSE	9859	563	d__Bacteria;p__Firmicutes_A;c__Clostridia;o__Lachnospirales;f__Lachnospiraceae;g__Roseburia;s__Roseburia inulinivorans	Human Gut	https://libdrive.ethz.ch/index.php/s/AovZ7KpStxfGdhs/download?path=%2FmOTU_33758-mOTU&files=no_mOTU.tar	6893645a486b47ce8cda6382830e8856	ftp://ftp.ebi.ac.uk/pub/databases/metagenomics/mgnify_genomes/human-gut/v1.0/all_genomes/MGYG-HGUT-002/MGYG-HGUT-00271/genomes2/GUT_GENOME286775.gff.gz
PASO_GENOME107371	PASO_GENOME107371-scaffold_4	46771	58200	50744	2	0	1	1	0	0	0	ref_mOTU_v31_01239	extension	FALSE	9895	0	TRUE	1000	141	d__Bacteria;p__Firmicutes;c__Bacilli;o__Lactobacillales;f__Lactobacillaceae;g__Ligilactobacillus;s__Ligilactobacillus ruminis	Human	https://libdrive.ethz.ch/index.php/s/AovZ7KpStxfGdhs/download?path=%2FmOTU_01210-01361&files=ref_mOTU_v3_01239.tar	9b15824270fcb095d757bf7f7854337f	http://segatalab.cibio.unitn.it/data/Pasolli_et_al.html
GUT_GENOME019332	GUT_GENOME019332-scaffold_4	46771	58200	50744	2	0	1	1	0	0	0	ref_mOTU_v31_01239	extension	FALSE	9895	0	TRUE	1000	141	d__Bacteria;p__Firmicutes;c__Bacilli;o__Lactobacillales;f__Lactobacillaceae;g__Ligilactobacillus;s__Ligilactobacillus ruminis	Human Gut	https://libdrive.ethz.ch/index.php/s/AovZ7KpStxfGdhs/download?path=%2FmOTU_01210-01361&files=ref_mOTU_v3_01239.tar	9b15824270fcb095d757bf7f7854337f	ftp://ftp.ebi.ac.uk/pub/databases/metagenomics/mgnify_genomes/human-gut/v1.0/all_genomes/MGYG-HGUT-013/MGYG-HGUT-01334/genomes1/GUT_GENOME019332.gff.gz
GUT_GENOME228029	GUT_GENOME228029-scaffold_22	3907	26409	50739	1	0	1	1	1	0	0	meta_mOTU_v31_12260	extension	FALSE	9342	291	FALSE	9437	986	d__Bacteria;p__Firmicutes_A;c__Clostridia;o__Lachnospirales;f__Lachnospiraceae;g__Lachnospira;s__Lachnospira sp900316325	Human Gut	https://libdrive.ethz.ch/index.php/s/AovZ7KpStxfGdhs/download?path=%2FmOTU_12161-12313&files=meta_mOTU_v3_12260.tar	33f3107504431e6f0f1794893679c3ea	ftp://ftp.ebi.ac.uk/pub/databases/metagenomics/mgnify_genomes/human-gut/v1.0/all_genomes/MGYG-HGUT-043/MGYG-HGUT-04317/genomes1/GUT_GENOME228029.gff.gz
GUT_GENOME078065	GUT_GENOME078065-scaffold_20	1	13510	50736	2	0	0	0	1	1	0	ref_mOTU_v31_02374	extension	FALSE	949	38	TRUE	9014	704	d__Bacteria;p__Firmicutes_A;c__Clostridia;o__Lachnospirales;f__Lachnospiraceae;g__Lachnospira;s__Lachnospira rogosae_A	Human Gut	https://libdrive.ethz.ch/index.php/s/AovZ7KpStxfGdhs/download?path=%2FmOTU_02267-02417&files=ref_mOTU_v3_02374.tar	374e8678bfef9aa9b1aab41269ec4fdf	ftp://ftp.ebi.ac.uk/pub/databases/metagenomics/mgnify_genomes/human-gut/v1.0/all_genomes/MGYG-HGUT-000/MGYG-HGUT-00078/genomes2/GUT_GENOME078065.gff.gz
PASO_GENOME070314	PASO_GENOME070314-scaffold_3	19553	33380	50732	2	0	0	0	1	1	0	no_mOTU	extension	FALSE	8436	67	TRUE	7042	845	d__Bacteria;p__Firmicutes_A;c__Clostridia;o__Lachnospirales;f__Lachnospiraceae;g__Lachnospira;s__Lachnospira rogosae_A	Human	https://libdrive.ethz.ch/index.php/s/AovZ7KpStxfGdhs/download?path=%2FmOTU_33758-mOTU&files=no_mOTU.tar	6893645a486b47ce8cda6382830e8856	http://segatalab.cibio.unitn.it/data/Pasolli_et_al.html
GUT_GENOME270014	GUT_GENOME270014-scaffold_3	19553	33380	50732	2	0	0	0	1	1	0	no_mOTU	extension	FALSE	8436	67	TRUE	7042	845	d__Bacteria;p__Firmicutes_A;c__Clostridia;o__Lachnospirales;f__Lachnospiraceae;g__Lachnospira;s__Lachnospira rogosae_A	Human Gut	https://libdrive.ethz.ch/index.php/s/AovZ7KpStxfGdhs/download?path=%2FmOTU_33758-mOTU&files=no_mOTU.tar	6893645a486b47ce8cda6382830e8856	ftp://ftp.ebi.ac.uk/pub/databases/metagenomics/mgnify_genomes/human-gut/v1.0/all_genomes/MGYG-HGUT-000/MGYG-HGUT-00078/genomes4/GUT_GENOME270014.gff.gz
GUT_GENOME016007	GUT_GENOME016007-scaffold_11	52930	66875	50723	2	0	0	0	1	1	0	ref_mOTU_v31_02374	extension	FALSE	9799	0	TRUE	9859	563	d__Bacteria;p__Firmicutes_A;c__Clostridia;o__Lachnospirales;f__Lachnospiraceae;g__Lachnospira;s__Lachnospira rogosae_A	Human Gut	https://libdrive.ethz.ch/index.php/s/AovZ7KpStxfGdhs/download?path=%2FmOTU_02267-02417&files=ref_mOTU_v3_02374.tar	374e8678bfef9aa9b1aab41269ec4fdf	ftp://ftp.ebi.ac.uk/pub/databases/metagenomics/mgnify_genomes/human-gut/v1.0/all_genomes/MGYG-HGUT-000/MGYG-HGUT-00078/genomes3/GUT_GENOME016007.gff.gz
PASO_GENOME069580	PASO_GENOME069580-scaffold_11	52930	66875	50723	2	0	0	0	1	1	0	ref_mOTU_v31_02374	extension	FALSE	9799	0	TRUE	9859	563	d__Bacteria;p__Firmicutes_A;c__Clostridia;o__Lachnospirales;f__Lachnospiraceae;g__Lachnospira;s__Lachnospira rogosae_A	Human	https://libdrive.ethz.ch/index.php/s/AovZ7KpStxfGdhs/download?path=%2FmOTU_02267-02417&files=ref_mOTU_v3_02374.tar	374e8678bfef9aa9b1aab41269ec4fdf	http://segatalab.cibio.unitn.it/data/Pasolli_et_al.html
GUT_GENOME130180	GUT_GENOME130180-scaffold_5	12995	26935	50717	2	0	0	0	1	1	0	ref_mOTU_v31_02374	extension	FALSE	8246	88	TRUE	5634	704	d__Bacteria;p__Firmicutes_A;c__Clostridia;o__Lachnospirales;f__Lachnospiraceae;g__Lachnospira;s__Lachnospira rogosae_A	Human Gut	https://libdrive.ethz.ch/index.php/s/AovZ7KpStxfGdhs/download?path=%2FmOTU_02267-02417&files=ref_mOTU_v3_02374.tar	374e8678bfef9aa9b1aab41269ec4fdf	ftp://ftp.ebi.ac.uk/pub/databases/metagenomics/mgnify_genomes/human-gut/v1.0/all_genomes/MGYG-HGUT-000/MGYG-HGUT-00078/genomes1/GUT_GENOME130180.gff.gz
PASO_GENOME070342	PASO_GENOME070342-scaffold_5	12995	26935	50717	2	0	0	0	1	1	0	ref_mOTU_v31_02374	extension	FALSE	8246	88	TRUE	5634	704	d__Bacteria;p__Firmicutes_A;c__Clostridia;o__Lachnospirales;f__Lachnospiraceae;g__Lachnospira;s__Lachnospira rogosae_A	Human	https://libdrive.ethz.ch/index.php/s/AovZ7KpStxfGdhs/download?path=%2FmOTU_02267-02417&files=ref_mOTU_v3_02374.tar	374e8678bfef9aa9b1aab41269ec4fdf	http://segatalab.cibio.unitn.it/data/Pasolli_et_al.html
GUT_GENOME199287	GUT_GENOME199287-scaffold_7	12807	26747	50717	2	0	0	0	1	1	0	ref_mOTU_v31_02374	extension	FALSE	951	0	TRUE	662	563	d__Bacteria;p__Firmicutes_A;c__Clostridia;o__Lachnospirales;f__Lachnospiraceae;g__Lachnospira;s__Lachnospira rogosae_A	Human Gut	https://libdrive.ethz.ch/index.php/s/AovZ7KpStxfGdhs/download?path=%2FmOTU_02267-02417&files=ref_mOTU_v3_02374.tar	374e8678bfef9aa9b1aab41269ec4fdf	ftp://ftp.ebi.ac.uk/pub/databases/metagenomics/mgnify_genomes/human-gut/v1.0/all_genomes/MGYG-HGUT-000/MGYG-HGUT-00078/genomes1/GUT_GENOME199287.gff.gz
XIAO15-1_SAMEA3134401_METAG_004120	XIAO15-1_SAMEA3134401_METAG_004120-scaffold_3	23923	40646	50715	1	0	1	1	1	0	0	ext_mOTU_v31_19123	extension	TRUE	908	153	TRUE	8169	141	d__Bacteria;p__Firmicutes_A;c__Clostridia;o__Lachnospirales;f__Lachnospiraceae;g__Kineothrix;s__Kineothrix sp910588855	Mouse	https://libdrive.ethz.ch/index.php/s/AovZ7KpStxfGdhs/download?path=%2FmOTU_18908-19057&files=ext_mOTU_v3_18969.tar	34ebaa9c5973f1a6e501f1f2db78ecd3	https://www.research-collection.ethz.ch/handle/20.500.11850/563099
LESK20-1_SAMEA5690320_METAG_001137	LESK20-1_SAMEA5690320_METAG_001137-scaffold_4	22346	40210	50714	1	0	1	1	1	0	0	ext_mOTU_v31_19123	extension	TRUE	8866	4	TRUE	9296	563	d__Bacteria;p__Firmicutes_A;c__Clostridia;o__Lachnospirales;f__Lachnospiraceae;g__Kineothrix;s__Kineothrix sp910588855	Mouse	https://libdrive.ethz.ch/index.php/s/AovZ7KpStxfGdhs/download?path=%2FmOTU_18908-19057&files=ext_mOTU_v3_18969.tar	34ebaa9c5973f1a6e501f1f2db78ecd3	https://www.research-collection.ethz.ch/handle/20.500.11850/563099
XIAO15-1_SAMEA3134436_METAG_002669	XIAO15-1_SAMEA3134436_METAG_002669-scaffold_3	7568	24293	50714	1	0	1	1	1	0	0	ext_mOTU_v31_19123	extension	TRUE	9468	196	TRUE	9577	704	d__Bacteria;p__Firmicutes_A;c__Clostridia;o__Lachnospirales;f__Lachnospiraceae;g__Kineothrix;s__Kineothrix sp910588855	Mouse	https://libdrive.ethz.ch/index.php/s/AovZ7KpStxfGdhs/download?path=%2FmOTU_18908-19057&files=ext_mOTU_v3_18969.tar	34ebaa9c5973f1a6e501f1f2db78ecd3	https://www.research-collection.ethz.ch/handle/20.500.11850/563099
XIAO15-1_SAMEA3134395_METAG_005194	XIAO15-1_SAMEA3134395_METAG_005194-scaffold_16	7817	24543	50714	1	0	1	1	1	0	0	ext_mOTU_v31_19123	extension	TRUE	955	0	TRUE	9859	141	d__Bacteria;p__Firmicutes_A;c__Clostridia;o__Lachnospirales;f__Lachnospiraceae;g__Kineothrix;s__Kineothrix sp910588855	Mouse	https://libdrive.ethz.ch/index.php/s/AovZ7KpStxfGdhs/download?path=%2FmOTU_18908-19057&files=ext_mOTU_v3_18969.tar	34ebaa9c5973f1a6e501f1f2db78ecd3	https://www.research-collection.ethz.ch/handle/20.500.11850/563099
XIAO15-1_SAMEA3134451_METAG_002684	XIAO15-1_SAMEA3134451_METAG_002684-scaffold_53	1349	12570	50712	0	0	1	1	1	1	0	ext_mOTU_v31_18882	extension	TRUE	9357	115	TRUE	7183	0	d__Bacteria;p__Firmicutes_A;c__Clostridia;o__Lachnospirales;f__Lachnospiraceae;g__UBA3282;s__UBA3282 sp003611805	Mouse	https://libdrive.ethz.ch/index.php/s/AovZ7KpStxfGdhs/download?path=%2FmOTU_18758-18907&files=ext_mOTU_v3_18762.tar	6009c2001110eaad601ee40936ed0ca8	https://www.research-collection.ethz.ch/handle/20.500.11850/563099
GUT_GENOME135360	GUT_GENOME135360-scaffold_10	8040	21960	50709	2	0	0	0	1	1	0	ref_mOTU_v31_02374	extension	FALSE	9104	101	TRUE	6479	563	d__Bacteria;p__Firmicutes_A;c__Clostridia;o__Lachnospirales;f__Lachnospiraceae;g__Lachnospira;s__Lachnospira rogosae_A	Human Gut	https://libdrive.ethz.ch/index.php/s/AovZ7KpStxfGdhs/download?path=%2FmOTU_02267-02417&files=ref_mOTU_v3_02374.tar	374e8678bfef9aa9b1aab41269ec4fdf	ftp://ftp.ebi.ac.uk/pub/databases/metagenomics/mgnify_genomes/human-gut/v1.0/all_genomes/MGYG-HGUT-000/MGYG-HGUT-00078/genomes4/GUT_GENOME135360.gff.gz
PASO_GENOME070235	PASO_GENOME070235-scaffold_10	8040	21960	50709	2	0	0	0	1	1	0	ref_mOTU_v31_02374	extension	FALSE	9104	101	TRUE	6479	563	d__Bacteria;p__Firmicutes_A;c__Clostridia;o__Lachnospirales;f__Lachnospiraceae;g__Lachnospira;s__Lachnospira rogosae_A	Human	https://libdrive.ethz.ch/index.php/s/AovZ7KpStxfGdhs/download?path=%2FmOTU_02267-02417&files=ref_mOTU_v3_02374.tar	374e8678bfef9aa9b1aab41269ec4fdf	http://segatalab.cibio.unitn.it/data/Pasolli_et_al.html
GUT_GENOME271581	GUT_GENOME271581-scaffold_31	0	13748	50705	2	0	0	0	1	1	0	ref_mOTU_v31_02374	extension	FALSE	9128	257	FALSE	6901	704	d__Bacteria;p__Firmicutes_A;c__Clostridia;o__Lachnospirales;f__Lachnospiraceae;g__Lachnospira;s__Lachnospira rogosae_A	Human Gut	https://libdrive.ethz.ch/index.php/s/AovZ7KpStxfGdhs/download?path=%2FmOTU_02267-02417&files=ref_mOTU_v3_02374.tar	374e8678bfef9aa9b1aab41269ec4fdf	ftp://ftp.ebi.ac.uk/pub/databases/metagenomics/mgnify_genomes/human-gut/v1.0/all_genomes/MGYG-HGUT-000/MGYG-HGUT-00078/genomes3/GUT_GENOME271581.gff.gz
PASO_GENOME070092	PASO_GENOME070092-scaffold_31	0	13748	50705	2	0	0	0	1	1	0	ref_mOTU_v31_02374	extension	FALSE	9128	257	FALSE	6901	704	d__Bacteria;p__Firmicutes_A;c__Clostridia;o__Lachnospirales;f__Lachnospiraceae;g__Lachnospira;s__Lachnospira rogosae_A	Human	https://libdrive.ethz.ch/index.php/s/AovZ7KpStxfGdhs/download?path=%2FmOTU_02267-02417&files=ref_mOTU_v3_02374.tar	374e8678bfef9aa9b1aab41269ec4fdf	http://segatalab.cibio.unitn.it/data/Pasolli_et_al.html
GUT_GENOME236367	GUT_GENOME236367-scaffold_15	52948	66700	50705	2	0	0	0	1	1	0	ref_mOTU_v31_02374	extension	FALSE	9778	19	FALSE	8732	845	d__Bacteria;p__Firmicutes_A;c__Clostridia;o__Lachnospirales;f__Lachnospiraceae;g__Lachnospira;s__Lachnospira rogosae_A	Human Gut	https://libdrive.ethz.ch/index.php/s/AovZ7KpStxfGdhs/download?path=%2FmOTU_02267-02417&files=ref_mOTU_v3_02374.tar	374e8678bfef9aa9b1aab41269ec4fdf	ftp://ftp.ebi.ac.uk/pub/databases/metagenomics/mgnify_genomes/human-gut/v1.0/all_genomes/MGYG-HGUT-000/MGYG-HGUT-00078/genomes2/GUT_GENOME236367.gff.gz
PASO_GENOME107366	PASO_GENOME107366-scaffold_4	41698	59780	50702	1	0	1	1	0	1	0	ref_mOTU_v31_01239	extension	FALSE	5345	0	TRUE	4085	0	d__Bacteria;p__Firmicutes;c__Bacilli;o__Lactobacillales;f__Lactobacillaceae;g__Ligilactobacillus;s__Ligilactobacillus ruminis	Human	https://libdrive.ethz.ch/index.php/s/AovZ7KpStxfGdhs/download?path=%2FmOTU_01210-01361&files=ref_mOTU_v3_01239.tar	9b15824270fcb095d757bf7f7854337f	http://segatalab.cibio.unitn.it/data/Pasolli_et_al.html
GUT_GENOME268202	GUT_GENOME268202-scaffold_4	41698	59780	50702	1	0	1	1	0	1	0	ref_mOTU_v31_01239	extension	FALSE	5345	0	TRUE	4085	0	d__Bacteria;p__Firmicutes;c__Bacilli;o__Lactobacillales;f__Lactobacillaceae;g__Ligilactobacillus;s__Ligilactobacillus ruminis	Human Gut	https://libdrive.ethz.ch/index.php/s/AovZ7KpStxfGdhs/download?path=%2FmOTU_01210-01361&files=ref_mOTU_v3_01239.tar	9b15824270fcb095d757bf7f7854337f	ftp://ftp.ebi.ac.uk/pub/databases/metagenomics/mgnify_genomes/human-gut/v1.0/all_genomes/MGYG-HGUT-013/MGYG-HGUT-01334/genomes1/GUT_GENOME268202.gff.gz
1491.SAMN03012885	1491.SAMN03012885.JQOK01000056	383754	387622	50696	2	1	0	0	0	0	0	ref_mOTU_v31_03296	progenomes2.0	TRUE	1000	4	TRUE	9859	282	d__Bacteria;p__Firmicutes_A;c__Clostridia;o__Clostridiales;f__Clostridiaceae;g__Clostridium;s__Clostridium cagae		https://libdrive.ethz.ch/index.php/s/AovZ7KpStxfGdhs/download?path=%2FmOTU_03178-03338&files=ref_mOTU_v3_03296.tar	5ac1a1fac2e8788f4c5d5646aea9eae4	https://www.ncbi.nlm.nih.gov/data-hub/genome/GCA_000750055.1/
1491.SAMN03012839	1491.SAMN03012839.JQOJ01000100	29436	33304	50696	2	1	0	0	0	0	0	ref_mOTU_v31_03296	progenomes2.0	TRUE	1000	4	TRUE	9859	0	d__Bacteria;p__Firmicutes_A;c__Clostridia;o__Clostridiales;f__Clostridiaceae;g__Clostridium;s__Clostridium cagae	soil_habitat;aquatic_sediment_mud_habitat	https://libdrive.ethz.ch/index.php/s/AovZ7KpStxfGdhs/download?path=%2FmOTU_03178-03338&files=ref_mOTU_v3_03296.tar	5ac1a1fac2e8788f4c5d5646aea9eae4	https://www.ncbi.nlm.nih.gov/data-hub/genome/GCA_000750065.1/
1415774.SAMN03222822	1415774.SAMN03222822.CP006903	3394127	3397995	50696	2	1	0	0	0	0	0	ref_mOTU_v31_03296	progenomes2.0	TRUE	1000	0	TRUE	9859	0	d__Bacteria;p__Firmicutes_A;c__Clostridia;o__Clostridiales;f__Clostridiaceae;g__Clostridium;s__Clostridium cagae	soil_habitat;aquatic_habitat;aquatic_sediment_mud_habitat	https://libdrive.ethz.ch/index.php/s/AovZ7KpStxfGdhs/download?path=%2FmOTU_03178-03338&files=ref_mOTU_v3_03296.tar	5ac1a1fac2e8788f4c5d5646aea9eae4	https://www.ncbi.nlm.nih.gov/data-hub/genome/GCA_000789355.1/
LESK20-1_SAMEA5690311_METAG_001176	LESK20-1_SAMEA5690311_METAG_001176-scaffold_4	7274	18246	50693	1	0	1	1	1	0	0	ext_mOTU_v31_19068	extension	TRUE	922	85	TRUE	5352	141	d__Bacteria;p__Firmicutes_A;c__Clostridia;o__Lachnospirales;f__Lachnospiraceae;g__Roseburia;s__Roseburia sp910577925	Mouse	https://libdrive.ethz.ch/index.php/s/AovZ7KpStxfGdhs/download?path=%2FmOTU_18908-19057&files=ext_mOTU_v3_18922.tar	2a98e15e80da161cb6b615dae684d834	https://www.research-collection.ethz.ch/handle/20.500.11850/563099
935198.SAMEA2272780	935198.SAMEA2272780.FR745875	834757	838643	50693	2	1	0	0	0	0	0	ref_mOTU_v31_03296	progenomes2.0	TRUE	1000	0	TRUE	9859	0	d__Bacteria;p__Firmicutes_A;c__Clostridia;o__Clostridiales;f__Clostridiaceae;g__Clostridium;s__Clostridium cagae		https://libdrive.ethz.ch/index.php/s/AovZ7KpStxfGdhs/download?path=%2FmOTU_03178-03338&files=ref_mOTU_v3_03296.tar	5ac1a1fac2e8788f4c5d5646aea9eae4	https://www.ncbi.nlm.nih.gov/data-hub/genome/GCA_000307125.1/
935198.SAMN02603538	935198.SAMN02603538.CP001056	834451	838337	50693	2	1	0	0	0	0	0	ref_mOTU_v31_03296	progenomes2.0	TRUE	1000	0	TRUE	9859	0	d__Bacteria;p__Firmicutes_A;c__Clostridia;o__Clostridiales;f__Clostridiaceae;g__Clostridium;s__Clostridium cagae		https://libdrive.ethz.ch/index.php/s/AovZ7KpStxfGdhs/download?path=%2FmOTU_03178-03338&files=ref_mOTU_v3_03296.tar	5ac1a1fac2e8788f4c5d5646aea9eae4	https://www.ncbi.nlm.nih.gov/data-hub/genome/GCA_000020165.1/
1221327.SAMN02952937	1221327.SAMN02952937.ALYJ01000090	61324	65209	50693	2	1	0	0	0	0	0	ref_mOTU_v31_03296	progenomes2.0	TRUE	9919	0	TRUE	9859	0	d__Bacteria;p__Firmicutes_A;c__Clostridia;o__Clostridiales;f__Clostridiaceae;g__Clostridium;s__Clostridium cagae	soil_habitat	https://libdrive.ethz.ch/index.php/s/AovZ7KpStxfGdhs/download?path=%2FmOTU_03178-03338&files=ref_mOTU_v3_03296.tar	5ac1a1fac2e8788f4c5d5646aea9eae4	https://www.ncbi.nlm.nih.gov/data-hub/genome/GCA_000309805.1/
287.SAMN03566308	287.SAMN03566308.LDML01000010	267852	275997	53669	1	0	1	1	0	0	1	ref_mOTU_v31_00201	progenomes2.0	TRUE	9885	45	TRUE	9718	141	d__Bacteria;p__Proteobacteria;c__Gammaproteobacteria;o__Pseudomonadales;f__Pseudomonadaceae;g__Pseudomonas;s__Pseudomonas aeruginosa	host_associated;disease_associated	https://libdrive.ethz.ch/index.php/s/AovZ7KpStxfGdhs/download?path=%2FmOTU_00153-00302&files=ref_mOTU_v3_00201.tar	0dc714c40cf16d89fce1af578fdf4426	https://www.ncbi.nlm.nih.gov/data-hub/genome/GCA_001024755.1/
XIAO15-1_SAMEA3134424_METAG_004015	XIAO15-1_SAMEA3134424_METAG_004015-scaffold_4	13206	25045	50691	0	0	1	1	1	1	0	ext_mOTU_v31_19123	extension	TRUE	6967	0	TRUE	6761	141	d__Bacteria;p__Firmicutes_A;c__Clostridia;o__Lachnospirales;f__Lachnospiraceae;g__Kineothrix;s__Kineothrix sp910588855	Mouse	https://libdrive.ethz.ch/index.php/s/AovZ7KpStxfGdhs/download?path=%2FmOTU_18908-19057&files=ext_mOTU_v3_18969.tar	34ebaa9c5973f1a6e501f1f2db78ecd3	https://www.research-collection.ethz.ch/handle/20.500.11850/563099
XIAO15-1_SAMEA3134491_METAG_001608	XIAO15-1_SAMEA3134491_METAG_001608-scaffold_1	2222	14046	50683	0	0	1	1	1	1	0	ext_mOTU_v31_19123	extension	TRUE	8656	122	TRUE	7324	282	d__Bacteria;p__Firmicutes_A;c__Clostridia;o__Lachnospirales;f__Lachnospiraceae;g__Kineothrix;s__Kineothrix sp910588855	Mouse	https://libdrive.ethz.ch/index.php/s/AovZ7KpStxfGdhs/download?path=%2FmOTU_18908-19057&files=ext_mOTU_v3_18969.tar	34ebaa9c5973f1a6e501f1f2db78ecd3	https://www.research-collection.ethz.ch/handle/20.500.11850/563099
PASO_GENOME107378	PASO_GENOME107378-scaffold_1	42538	55910	50679	1	0	1	1	0	1	0	ref_mOTU_v31_01239	extension	FALSE	9616	7	TRUE	9859	0	d__Bacteria;p__Firmicutes;c__Bacilli;o__Lactobacillales;f__Lactobacillaceae;g__Ligilactobacillus;s__Ligilactobacillus ruminis	Human	https://libdrive.ethz.ch/index.php/s/AovZ7KpStxfGdhs/download?path=%2FmOTU_01210-01361&files=ref_mOTU_v3_01239.tar	9b15824270fcb095d757bf7f7854337f	http://segatalab.cibio.unitn.it/data/Pasolli_et_al.html
GUT_GENOME278786	GUT_GENOME278786-scaffold_1	42538	55910	50679	1	0	1	1	0	1	0	ref_mOTU_v31_01239	extension	FALSE	9616	7	TRUE	9859	0	d__Bacteria;p__Firmicutes;c__Bacilli;o__Lactobacillales;f__Lactobacillaceae;g__Ligilactobacillus;s__Ligilactobacillus ruminis	Human Gut	https://libdrive.ethz.ch/index.php/s/AovZ7KpStxfGdhs/download?path=%2FmOTU_01210-01361&files=ref_mOTU_v3_01239.tar	9b15824270fcb095d757bf7f7854337f	ftp://ftp.ebi.ac.uk/pub/databases/metagenomics/mgnify_genomes/human-gut/v1.0/all_genomes/MGYG-HGUT-013/MGYG-HGUT-01334/genomes1/GUT_GENOME278786.gff.gz
GUT_GENOME067060	GUT_GENOME067060-scaffold_42	6476	20858	50678	1	0	1	1	1	0	0	ref_mOTU_v31_03702	extension	FALSE	9751	133	FALSE	7042	986	d__Bacteria;p__Firmicutes_A;c__Clostridia;o__Lachnospirales;f__Lachnospiraceae;g__Roseburia;s__Roseburia intestinalis	Human Gut	https://libdrive.ethz.ch/index.php/s/AovZ7KpStxfGdhs/download?path=%2FmOTU_03639-03788&files=ref_mOTU_v3_03702.tar	f7123c51c30dc5a98d255a7e62cd82f0	ftp://ftp.ebi.ac.uk/pub/databases/metagenomics/mgnify_genomes/human-gut/v1.0/all_genomes/MGYG-HGUT-000/MGYG-HGUT-00076/genomes2/GUT_GENOME067060.gff.gz
GUT_GENOME192087	GUT_GENOME192087-scaffold_36	9179	23564	50677	1	0	1	1	1	0	0	ref_mOTU_v31_00860	extension	FALSE	8531	106	FALSE	7183	986	d__Bacteria;p__Firmicutes_A;c__Clostridia;o__Lachnospirales;f__Lachnospiraceae;g__Roseburia;s__Roseburia inulinivorans	Human Gut	https://libdrive.ethz.ch/index.php/s/AovZ7KpStxfGdhs/download?path=%2FmOTU_00757-00906&files=ref_mOTU_v3_00860.tar	046f78e927ad3da3112585e90c4be663	ftp://ftp.ebi.ac.uk/pub/databases/metagenomics/mgnify_genomes/human-gut/v1.0/all_genomes/MGYG-HGUT-002/MGYG-HGUT-00271/genomes1/GUT_GENOME192087.gff.gz
GUT_GENOME275703	GUT_GENOME275703-scaffold_4	15801	30183	50677	1	0	1	1	1	0	0	meta_mOTU_v31_12761	extension	FALSE	8847	396	TRUE	7746	1549	d__Bacteria;p__Firmicutes_A;c__Clostridia;o__Lachnospirales;f__Lachnospiraceae;g__Agathobacter;s__Agathobacter sp905209075	Human Gut	https://libdrive.ethz.ch/index.php/s/AovZ7KpStxfGdhs/download?path=%2FmOTU_12620-12773&files=meta_mOTU_v3_12761.tar	7e621e57e8ca661254482ae8615a5ef5	ftp://ftp.ebi.ac.uk/pub/databases/metagenomics/mgnify_genomes/human-gut/v1.0/all_genomes/MGYG-HGUT-011/MGYG-HGUT-01186/genomes1/GUT_GENOME275703.gff.gz
PASO_GENOME062837	PASO_GENOME062837-scaffold_4	15801	30183	50677	1	0	1	1	1	0	0	meta_mOTU_v31_12761	extension	FALSE	8847	396	TRUE	7746	1549	d__Bacteria;p__Firmicutes_A;c__Clostridia;o__Lachnospirales;f__Lachnospiraceae;g__Agathobacter;s__Agathobacter sp905209075	Human	https://libdrive.ethz.ch/index.php/s/AovZ7KpStxfGdhs/download?path=%2FmOTU_12620-12773&files=meta_mOTU_v3_12761.tar	7e621e57e8ca661254482ae8615a5ef5	http://segatalab.cibio.unitn.it/data/Pasolli_et_al.html
GUT_GENOME001506	GUT_GENOME001506-scaffold_32	16026	30411	50677	1	0	1	1	1	0	0	meta_mOTU_v31_12363	extension	FALSE	9903	36	TRUE	1000	563	d__Bacteria;p__Firmicutes_A;c__Clostridia;o__Lachnospirales;f__Lachnospiraceae;g__Roseburia;s__Roseburia sp003470905	Human Gut	https://libdrive.ethz.ch/index.php/s/AovZ7KpStxfGdhs/download?path=%2FmOTU_12314-12467&files=meta_mOTU_v3_12363.tar	58aea0b2328fa8e3172d41bb6c16ef9e	ftp://ftp.ebi.ac.uk/pub/databases/metagenomics/mgnify_genomes/human-gut/v1.0/all_genomes/MGYG-HGUT-002/MGYG-HGUT-00245/genomes1/GUT_GENOME001506.gff.gz
GUT_GENOME192914	GUT_GENOME192914-scaffold_6	15750	30134	50677	1	0	1	1	1	0	0	ref_mOTU_v31_03675	extension	FALSE	8286	257	TRUE	8169	282	d__Bacteria;p__Firmicutes_A;c__Clostridia;o__Lachnospirales;f__Lachnospiraceae;g__Schaedlerella;s__Schaedlerella sp900066545	Human Gut	https://libdrive.ethz.ch/index.php/s/AovZ7KpStxfGdhs/download?path=%2FmOTU_03639-03788&files=ref_mOTU_v3_03675.tar	9e5f7cca10cb9143dd9addbf5a004868	ftp://ftp.ebi.ac.uk/pub/databases/metagenomics/mgnify_genomes/human-gut/v1.0/all_genomes/MGYG-HGUT-002/MGYG-HGUT-00268/genomes1/GUT_GENOME192914.gff.gz
PASO_GENOME056996	PASO_GENOME056996-scaffold_15	8773	23155	50677	1	0	1	1	1	0	0	ref_mOTU_v31_02154	extension	FALSE	962	116	TRUE	1000	704	d__Bacteria;p__Firmicutes_A;c__Clostridia;o__Lachnospirales;f__Lachnospiraceae;g__Blautia_A;s__Blautia_A wexlerae	Human	https://libdrive.ethz.ch/index.php/s/AovZ7KpStxfGdhs/download?path=%2FmOTU_02116-02266&files=ref_mOTU_v3_02154.tar	9287861d038491386dcee3c23da200ac	http://segatalab.cibio.unitn.it/data/Pasolli_et_al.html
GUT_GENOME005218	GUT_GENOME005218-scaffold_15	8773	23155	50677	1	0	1	1	1	0	0	ref_mOTU_v31_02154	extension	FALSE	962	116	TRUE	1000	704	d__Bacteria;p__Firmicutes_A;c__Clostridia;o__Lachnospirales;f__Lachnospiraceae;g__Blautia_A;s__Blautia_A wexlerae	Human Gut	https://libdrive.ethz.ch/index.php/s/AovZ7KpStxfGdhs/download?path=%2FmOTU_02116-02266&files=ref_mOTU_v3_02154.tar	9287861d038491386dcee3c23da200ac	ftp://ftp.ebi.ac.uk/pub/databases/metagenomics/mgnify_genomes/human-gut/v1.0/all_genomes/MGYG-HGUT-013/MGYG-HGUT-01338/genomes2/GUT_GENOME005218.gff.gz
PASO_GENOME067146	PASO_GENOME067146-scaffold_31	15749	30134	50677	1	0	1	1	1	0	0	no_mOTU	extension	FALSE	6284	362	FALSE	7183	563	d__Bacteria;p__Firmicutes_A;c__Clostridia;o__Lachnospirales;f__Lachnospiraceae;g__Roseburia;s__Roseburia inulinivorans	Human	https://libdrive.ethz.ch/index.php/s/AovZ7KpStxfGdhs/download?path=%2FmOTU_03639-03788&files=ref_mOTU_v3_03690.tar	343c762e705d72d08ca66d1f7b97c2aa	http://segatalab.cibio.unitn.it/data/Pasolli_et_al.html
PASO_GENOME064640	PASO_GENOME064640-scaffold_19	1445	15817	50677	1	0	1	1	1	0	0	ref_mOTU_v31_03702	extension	FALSE	9422	24	FALSE	9718	845	d__Bacteria;p__Firmicutes_A;c__Clostridia;o__Lachnospirales;f__Lachnospiraceae;g__Roseburia;s__Roseburia intestinalis	Human	https://libdrive.ethz.ch/index.php/s/AovZ7KpStxfGdhs/download?path=%2FmOTU_03639-03788&files=ref_mOTU_v3_03702.tar	f7123c51c30dc5a98d255a7e62cd82f0	http://segatalab.cibio.unitn.it/data/Pasolli_et_al.html
GUT_GENOME038979	GUT_GENOME038979-scaffold_33	8551	22975	50677	1	0	1	1	1	0	0	ref_mOTU_v31_03702	extension	FALSE	9167	334	FALSE	7887	845	d__Bacteria;p__Firmicutes_A;c__Clostridia;o__Lachnospirales;f__Lachnospiraceae;g__Roseburia;s__Roseburia intestinalis	Human Gut	https://libdrive.ethz.ch/index.php/s/AovZ7KpStxfGdhs/download?path=%2FmOTU_03639-03788&files=ref_mOTU_v3_03702.tar	f7123c51c30dc5a98d255a7e62cd82f0	ftp://ftp.ebi.ac.uk/pub/databases/metagenomics/mgnify_genomes/human-gut/v1.0/all_genomes/MGYG-HGUT-000/MGYG-HGUT-00076/genomes2/GUT_GENOME038979.gff.gz
GUT_GENOME222742	GUT_GENOME222742-scaffold_13	1440	15812	50677	1	0	1	1	1	0	0	ref_mOTU_v31_03702	extension	FALSE	9393	474	FALSE	9859	1408	d__Bacteria;p__Firmicutes_A;c__Clostridia;o__Lachnospirales;f__Lachnospiraceae;g__Roseburia;s__Roseburia intestinalis	Human Gut	https://libdrive.ethz.ch/index.php/s/AovZ7KpStxfGdhs/download?path=%2FmOTU_03639-03788&files=ref_mOTU_v3_03702.tar	f7123c51c30dc5a98d255a7e62cd82f0	ftp://ftp.ebi.ac.uk/pub/databases/metagenomics/mgnify_genomes/human-gut/v1.0/all_genomes/MGYG-HGUT-000/MGYG-HGUT-00076/genomes2/GUT_GENOME222742.gff.gz
GUT_GENOME081871	GUT_GENOME081871-scaffold_38	8891	23276	50677	1	0	1	1	1	0	0	ref_mOTU_v31_03702	extension	FALSE	971	85	TRUE	9718	704	d__Bacteria;p__Firmicutes_A;c__Clostridia;o__Lachnospirales;f__Lachnospiraceae;g__Roseburia;s__Roseburia intestinalis	Human Gut	https://libdrive.ethz.ch/index.php/s/AovZ7KpStxfGdhs/download?path=%2FmOTU_03639-03788&files=ref_mOTU_v3_03702.tar	f7123c51c30dc5a98d255a7e62cd82f0	ftp://ftp.ebi.ac.uk/pub/databases/metagenomics/mgnify_genomes/human-gut/v1.0/all_genomes/MGYG-HGUT-000/MGYG-HGUT-00076/genomes2/GUT_GENOME081871.gff.gz
GUT_GENOME162858	GUT_GENOME162858-scaffold_41	8801	23186	50677	1	0	1	1	1	0	0	ref_mOTU_v31_03702	extension	FALSE	807	0	FALSE	5634	563	d__Bacteria;p__Firmicutes_A;c__Clostridia;o__Lachnospirales;f__Lachnospiraceae;g__Roseburia;s__Roseburia intestinalis	Human Gut	https://libdrive.ethz.ch/index.php/s/AovZ7KpStxfGdhs/download?path=%2FmOTU_03639-03788&files=ref_mOTU_v3_03702.tar	f7123c51c30dc5a98d255a7e62cd82f0	ftp://ftp.ebi.ac.uk/pub/databases/metagenomics/mgnify_genomes/human-gut/v1.0/all_genomes/MGYG-HGUT-000/MGYG-HGUT-00076/genomes2/GUT_GENOME162858.gff.gz
GUT_GENOME276574	GUT_GENOME276574-scaffold_11	15922	30307	50677	1	0	1	1	1	0	0	ref_mOTU_v31_03702	extension	FALSE	9382	36	FALSE	9014	1408	d__Bacteria;p__Firmicutes_A;c__Clostridia;o__Lachnospirales;f__Lachnospiraceae;g__Roseburia;s__Roseburia intestinalis	Human Gut	https://libdrive.ethz.ch/index.php/s/AovZ7KpStxfGdhs/download?path=%2FmOTU_03639-03788&files=ref_mOTU_v3_03702.tar	f7123c51c30dc5a98d255a7e62cd82f0	ftp://ftp.ebi.ac.uk/pub/databases/metagenomics/mgnify_genomes/human-gut/v1.0/all_genomes/MGYG-HGUT-000/MGYG-HGUT-00076/genomes1/GUT_GENOME276574.gff.gz
PASO_GENOME064645	PASO_GENOME064645-scaffold_41	8801	23186	50677	1	0	1	1	1	0	0	ref_mOTU_v31_03702	extension	FALSE	807	0	FALSE	5634	563	d__Bacteria;p__Firmicutes_A;c__Clostridia;o__Lachnospirales;f__Lachnospiraceae;g__Roseburia;s__Roseburia intestinalis	Human	https://libdrive.ethz.ch/index.php/s/AovZ7KpStxfGdhs/download?path=%2FmOTU_03639-03788&files=ref_mOTU_v3_03702.tar	f7123c51c30dc5a98d255a7e62cd82f0	http://segatalab.cibio.unitn.it/data/Pasolli_et_al.html
PASO_GENOME064866	PASO_GENOME064866-scaffold_32	8822	23207	50677	1	0	1	1	1	0	0	ref_mOTU_v31_03702	extension	FALSE	9807	133	TRUE	9718	704	d__Bacteria;p__Firmicutes_A;c__Clostridia;o__Lachnospirales;f__Lachnospiraceae;g__Roseburia;s__Roseburia intestinalis	Human	https://libdrive.ethz.ch/index.php/s/AovZ7KpStxfGdhs/download?path=%2FmOTU_03639-03788&files=ref_mOTU_v3_03702.tar	f7123c51c30dc5a98d255a7e62cd82f0	http://segatalab.cibio.unitn.it/data/Pasolli_et_al.html
GUT_GENOME156818	GUT_GENOME156818-scaffold_27	20100	34481	50677	1	0	1	1	1	0	0	ref_mOTU_v31_03702	extension	FALSE	9807	36	TRUE	9718	704	d__Bacteria;p__Firmicutes_A;c__Clostridia;o__Lachnospirales;f__Lachnospiraceae;g__Roseburia;s__Roseburia intestinalis	Human Gut	https://libdrive.ethz.ch/index.php/s/AovZ7KpStxfGdhs/download?path=%2FmOTU_03639-03788&files=ref_mOTU_v3_03702.tar	f7123c51c30dc5a98d255a7e62cd82f0	ftp://ftp.ebi.ac.uk/pub/databases/metagenomics/mgnify_genomes/human-gut/v1.0/all_genomes/MGYG-HGUT-000/MGYG-HGUT-00076/genomes2/GUT_GENOME156818.gff.gz
PASO_GENOME064659	PASO_GENOME064659-scaffold_23	1	14460	50677	1	0	1	1	1	0	0	ref_mOTU_v31_03702	extension	FALSE	9267	367	TRUE	8592	2817	d__Bacteria;p__Firmicutes_A;c__Clostridia;o__Lachnospirales;f__Lachnospiraceae;g__Roseburia;s__Roseburia intestinalis	Human	https://libdrive.ethz.ch/index.php/s/AovZ7KpStxfGdhs/download?path=%2FmOTU_03639-03788&files=ref_mOTU_v3_03702.tar	f7123c51c30dc5a98d255a7e62cd82f0	http://segatalab.cibio.unitn.it/data/Pasolli_et_al.html
GUT_GENOME240075	GUT_GENOME240075-scaffold_32	8822	23207	50677	1	0	1	1	1	0	0	ref_mOTU_v31_03702	extension	FALSE	9807	133	TRUE	9718	704	d__Bacteria;p__Firmicutes_A;c__Clostridia;o__Lachnospirales;f__Lachnospiraceae;g__Roseburia;s__Roseburia intestinalis	Human Gut	https://libdrive.ethz.ch/index.php/s/AovZ7KpStxfGdhs/download?path=%2FmOTU_03639-03788&files=ref_mOTU_v3_03702.tar	f7123c51c30dc5a98d255a7e62cd82f0	ftp://ftp.ebi.ac.uk/pub/databases/metagenomics/mgnify_genomes/human-gut/v1.0/all_genomes/MGYG-HGUT-000/MGYG-HGUT-00076/genomes2/GUT_GENOME240075.gff.gz
GUT_GENOME032047	GUT_GENOME032047-scaffold_9	15750	30135	50677	1	0	1	1	1	0	0	ref_mOTU_v31_03702	extension	FALSE	8675	431	TRUE	5634	563	d__Bacteria;p__Firmicutes_A;c__Clostridia;o__Lachnospirales;f__Lachnospiraceae;g__Roseburia;s__Roseburia intestinalis	Human Gut	https://libdrive.ethz.ch/index.php/s/AovZ7KpStxfGdhs/download?path=%2FmOTU_03639-03788&files=ref_mOTU_v3_03702.tar	f7123c51c30dc5a98d255a7e62cd82f0	ftp://ftp.ebi.ac.uk/pub/databases/metagenomics/mgnify_genomes/human-gut/v1.0/all_genomes/MGYG-HGUT-000/MGYG-HGUT-00076/genomes2/GUT_GENOME032047.gff.gz
GUT_GENOME183670	GUT_GENOME183670-scaffold_1	15726	30108	50677	1	0	1	1	1	0	0	ref_mOTU_v31_03702	extension	FALSE	9533	133	TRUE	9437	704	d__Bacteria;p__Firmicutes_A;c__Clostridia;o__Lachnospirales;f__Lachnospiraceae;g__Roseburia;s__Roseburia intestinalis	Human Gut	https://libdrive.ethz.ch/index.php/s/AovZ7KpStxfGdhs/download?path=%2FmOTU_03639-03788&files=ref_mOTU_v3_03702.tar	f7123c51c30dc5a98d255a7e62cd82f0	ftp://ftp.ebi.ac.uk/pub/databases/metagenomics/mgnify_genomes/human-gut/v1.0/all_genomes/MGYG-HGUT-000/MGYG-HGUT-00076/genomes1/GUT_GENOME183670.gff.gz
PASO_GENOME071277	PASO_GENOME071277-scaffold_22	8541	22926	50677	1	0	1	1	1	0	0	meta_mOTU_v31_12640	extension	FALSE	9799	4	FALSE	1000	563	d__Bacteria;p__Firmicutes_A;c__Clostridia;o__Lachnospirales;f__Lachnospiraceae;g__Butyribacter;s__Butyribacter sp003529475	Human	https://libdrive.ethz.ch/index.php/s/AovZ7KpStxfGdhs/download?path=%2FmOTU_12620-12773&files=meta_mOTU_v3_12640.tar	0567058f106f119723745ab437fb4087	http://segatalab.cibio.unitn.it/data/Pasolli_et_al.html
GUT_GENOME148267	GUT_GENOME148267-scaffold_22	8541	22926	50677	1	0	1	1	1	0	0	meta_mOTU_v31_12640	extension	FALSE	9799	4	FALSE	1000	563	d__Bacteria;p__Firmicutes_A;c__Clostridia;o__Lachnospirales;f__Lachnospiraceae;g__Butyribacter;s__Butyribacter sp003529475	Human Gut	https://libdrive.ethz.ch/index.php/s/AovZ7KpStxfGdhs/download?path=%2FmOTU_12620-12773&files=meta_mOTU_v3_12640.tar	0567058f106f119723745ab437fb4087	ftp://ftp.ebi.ac.uk/pub/databases/metagenomics/mgnify_genomes/human-gut/v1.0/all_genomes/MGYG-HGUT-022/MGYG-HGUT-02292/genomes1/GUT_GENOME148267.gff.gz
GUT_GENOME162423	GUT_GENOME162423-scaffold_50	9322	23793	50677	1	0	1	1	1	0	0	ref_mOTU_v31_03702	extension	FALSE	9529	133	TRUE	9014	845	d__Bacteria;p__Firmicutes_A;c__Clostridia;o__Lachnospirales;f__Lachnospiraceae;g__Roseburia;s__Roseburia intestinalis	Human Gut	https://libdrive.ethz.ch/index.php/s/AovZ7KpStxfGdhs/download?path=%2FmOTU_03639-03788&files=ref_mOTU_v3_03702.tar	f7123c51c30dc5a98d255a7e62cd82f0	ftp://ftp.ebi.ac.uk/pub/databases/metagenomics/mgnify_genomes/human-gut/v1.0/all_genomes/MGYG-HGUT-000/MGYG-HGUT-00076/genomes1/GUT_GENOME162423.gff.gz
PASO_GENOME064599	PASO_GENOME064599-scaffold_27	20100	34481	50677	1	0	1	1	1	0	0	ref_mOTU_v31_03702	extension	FALSE	9807	36	TRUE	9718	704	d__Bacteria;p__Firmicutes_A;c__Clostridia;o__Lachnospirales;f__Lachnospiraceae;g__Roseburia;s__Roseburia intestinalis	Human	https://libdrive.ethz.ch/index.php/s/AovZ7KpStxfGdhs/download?path=%2FmOTU_03639-03788&files=ref_mOTU_v3_03702.tar	f7123c51c30dc5a98d255a7e62cd82f0	http://segatalab.cibio.unitn.it/data/Pasolli_et_al.html
GUT_GENOME082395	GUT_GENOME082395-scaffold_34	11310	25695	50677	1	0	1	1	1	0	0	ref_mOTU_v31_03702	extension	FALSE	9903	168	FALSE	1000	845	d__Bacteria;p__Firmicutes_A;c__Clostridia;o__Lachnospirales;f__Lachnospiraceae;g__Roseburia;s__Roseburia intestinalis	Human Gut	https://libdrive.ethz.ch/index.php/s/AovZ7KpStxfGdhs/download?path=%2FmOTU_03639-03788&files=ref_mOTU_v3_03702.tar	f7123c51c30dc5a98d255a7e62cd82f0	ftp://ftp.ebi.ac.uk/pub/databases/metagenomics/mgnify_genomes/human-gut/v1.0/all_genomes/MGYG-HGUT-000/MGYG-HGUT-00076/genomes2/GUT_GENOME082395.gff.gz
GUT_GENOME181841	GUT_GENOME181841-scaffold_48	1445	15817	50677	1	0	1	1	1	0	0	ref_mOTU_v31_03702	extension	FALSE	9147	91	TRUE	9014	845	d__Bacteria;p__Firmicutes_A;c__Clostridia;o__Lachnospirales;f__Lachnospiraceae;g__Roseburia;s__Roseburia intestinalis	Human Gut	https://libdrive.ethz.ch/index.php/s/AovZ7KpStxfGdhs/download?path=%2FmOTU_03639-03788&files=ref_mOTU_v3_03702.tar	f7123c51c30dc5a98d255a7e62cd82f0	ftp://ftp.ebi.ac.uk/pub/databases/metagenomics/mgnify_genomes/human-gut/v1.0/all_genomes/MGYG-HGUT-000/MGYG-HGUT-00076/genomes2/GUT_GENOME181841.gff.gz
GUT_GENOME160059	GUT_GENOME160059-scaffold_23	1	14460	50677	1	0	1	1	1	0	0	ref_mOTU_v31_03702	extension	FALSE	9267	367	TRUE	8592	2817	d__Bacteria;p__Firmicutes_A;c__Clostridia;o__Lachnospirales;f__Lachnospiraceae;g__Roseburia;s__Roseburia intestinalis	Human Gut	https://libdrive.ethz.ch/index.php/s/AovZ7KpStxfGdhs/download?path=%2FmOTU_03639-03788&files=ref_mOTU_v3_03702.tar	f7123c51c30dc5a98d255a7e62cd82f0	ftp://ftp.ebi.ac.uk/pub/databases/metagenomics/mgnify_genomes/human-gut/v1.0/all_genomes/MGYG-HGUT-000/MGYG-HGUT-00076/genomes2/GUT_GENOME160059.gff.gz
GUT_GENOME183494	GUT_GENOME183494-scaffold_33	8822	23207	50677	1	0	1	1	1	0	0	ref_mOTU_v31_03702	extension	FALSE	9758	133	TRUE	9718	704	d__Bacteria;p__Firmicutes_A;c__Clostridia;o__Lachnospirales;f__Lachnospiraceae;g__Roseburia;s__Roseburia intestinalis	Human Gut	https://libdrive.ethz.ch/index.php/s/AovZ7KpStxfGdhs/download?path=%2FmOTU_03639-03788&files=ref_mOTU_v3_03702.tar	f7123c51c30dc5a98d255a7e62cd82f0	ftp://ftp.ebi.ac.uk/pub/databases/metagenomics/mgnify_genomes/human-gut/v1.0/all_genomes/MGYG-HGUT-000/MGYG-HGUT-00076/genomes1/GUT_GENOME183494.gff.gz
GUT_GENOME223646	GUT_GENOME223646-scaffold_3	105002	119384	50677	1	0	1	1	1	0	0	ref_mOTU_v31_03702	extension	FALSE	971	138	TRUE	1000	845	d__Bacteria;p__Firmicutes_A;c__Clostridia;o__Lachnospirales;f__Lachnospiraceae;g__Roseburia;s__Roseburia intestinalis	Human Gut	https://libdrive.ethz.ch/index.php/s/AovZ7KpStxfGdhs/download?path=%2FmOTU_03639-03788&files=ref_mOTU_v3_03702.tar	f7123c51c30dc5a98d255a7e62cd82f0	ftp://ftp.ebi.ac.uk/pub/databases/metagenomics/mgnify_genomes/human-gut/v1.0/all_genomes/MGYG-HGUT-000/MGYG-HGUT-00076/genomes1/GUT_GENOME223646.gff.gz
GUT_GENOME078561	GUT_GENOME078561-scaffold_36	8817	23199	50677	1	0	1	1	1	0	0	ref_mOTU_v31_03702	extension	FALSE	9952	326	FALSE	1000	845	d__Bacteria;p__Firmicutes_A;c__Clostridia;o__Lachnospirales;f__Lachnospiraceae;g__Roseburia;s__Roseburia intestinalis	Human Gut	https://libdrive.ethz.ch/index.php/s/AovZ7KpStxfGdhs/download?path=%2FmOTU_03639-03788&files=ref_mOTU_v3_03702.tar	f7123c51c30dc5a98d255a7e62cd82f0	ftp://ftp.ebi.ac.uk/pub/databases/metagenomics/mgnify_genomes/human-gut/v1.0/all_genomes/MGYG-HGUT-000/MGYG-HGUT-00076/genomes1/GUT_GENOME078561.gff.gz
GUT_GENOME240161	GUT_GENOME240161-scaffold_19	1445	15817	50677	1	0	1	1	1	0	0	ref_mOTU_v31_03702	extension	FALSE	9422	24	FALSE	9718	845	d__Bacteria;p__Firmicutes_A;c__Clostridia;o__Lachnospirales;f__Lachnospiraceae;g__Roseburia;s__Roseburia intestinalis	Human Gut	https://libdrive.ethz.ch/index.php/s/AovZ7KpStxfGdhs/download?path=%2FmOTU_03639-03788&files=ref_mOTU_v3_03702.tar	f7123c51c30dc5a98d255a7e62cd82f0	ftp://ftp.ebi.ac.uk/pub/databases/metagenomics/mgnify_genomes/human-gut/v1.0/all_genomes/MGYG-HGUT-000/MGYG-HGUT-00076/genomes2/GUT_GENOME240161.gff.gz
GUT_GENOME038985	GUT_GENOME038985-scaffold_49	2	14426	50677	1	0	1	1	1	0	0	ref_mOTU_v31_03702	extension	FALSE	8978	363	FALSE	6338	1127	d__Bacteria;p__Firmicutes_A;c__Clostridia;o__Lachnospirales;f__Lachnospiraceae;g__Roseburia;s__Roseburia intestinalis	Human Gut	https://libdrive.ethz.ch/index.php/s/AovZ7KpStxfGdhs/download?path=%2FmOTU_03639-03788&files=ref_mOTU_v3_03702.tar	f7123c51c30dc5a98d255a7e62cd82f0	ftp://ftp.ebi.ac.uk/pub/databases/metagenomics/mgnify_genomes/human-gut/v1.0/all_genomes/MGYG-HGUT-000/MGYG-HGUT-00076/genomes1/GUT_GENOME038985.gff.gz
GUT_GENOME197803	GUT_GENOME197803-scaffold_21	1072	15457	50677	1	0	1	1	1	0	0	ref_mOTU_v31_03702	extension	FALSE	807	175	FALSE	5634	845	d__Bacteria;p__Firmicutes_A;c__Clostridia;o__Lachnospirales;f__Lachnospiraceae;g__Roseburia;s__Roseburia intestinalis	Human Gut	https://libdrive.ethz.ch/index.php/s/AovZ7KpStxfGdhs/download?path=%2FmOTU_03639-03788&files=ref_mOTU_v3_03702.tar	f7123c51c30dc5a98d255a7e62cd82f0	ftp://ftp.ebi.ac.uk/pub/databases/metagenomics/mgnify_genomes/human-gut/v1.0/all_genomes/MGYG-HGUT-000/MGYG-HGUT-00076/genomes1/GUT_GENOME197803.gff.gz
PASO_GENOME065081	PASO_GENOME065081-scaffold_11	15922	30307	50677	1	0	1	1	1	0	0	ref_mOTU_v31_03702	extension	FALSE	9382	36	FALSE	9014	1408	d__Bacteria;p__Firmicutes_A;c__Clostridia;o__Lachnospirales;f__Lachnospiraceae;g__Roseburia;s__Roseburia intestinalis	Human	https://libdrive.ethz.ch/index.php/s/AovZ7KpStxfGdhs/download?path=%2FmOTU_03639-03788&files=ref_mOTU_v3_03702.tar	f7123c51c30dc5a98d255a7e62cd82f0	http://segatalab.cibio.unitn.it/data/Pasolli_et_al.html
PASO_GENOME064650	PASO_GENOME064650-scaffold_50	9322	23793	50677	1	0	1	1	1	0	0	ref_mOTU_v31_03702	extension	FALSE	9529	133	TRUE	9014	845	d__Bacteria;p__Firmicutes_A;c__Clostridia;o__Lachnospirales;f__Lachnospiraceae;g__Roseburia;s__Roseburia intestinalis	Human	https://libdrive.ethz.ch/index.php/s/AovZ7KpStxfGdhs/download?path=%2FmOTU_03639-03788&files=ref_mOTU_v3_03702.tar	f7123c51c30dc5a98d255a7e62cd82f0	http://segatalab.cibio.unitn.it/data/Pasolli_et_al.html
GUT_GENOME188522	GUT_GENOME188522-scaffold_27	9322	23706	50676	1	0	1	1	1	0	0	ref_mOTU_v31_03702	extension	FALSE	939	6	TRUE	6056	704	d__Bacteria;p__Firmicutes_A;c__Clostridia;o__Lachnospirales;f__Lachnospiraceae;g__Roseburia;s__Roseburia intestinalis	Human Gut	https://libdrive.ethz.ch/index.php/s/AovZ7KpStxfGdhs/download?path=%2FmOTU_03639-03788&files=ref_mOTU_v3_03702.tar	f7123c51c30dc5a98d255a7e62cd82f0	ftp://ftp.ebi.ac.uk/pub/databases/metagenomics/mgnify_genomes/human-gut/v1.0/all_genomes/MGYG-HGUT-000/MGYG-HGUT-00076/genomes3/GUT_GENOME188522.gff.gz
XIAO15-1_SAMEA3134426_METAG_002911	XIAO15-1_SAMEA3134426_METAG_002911-scaffold_22	47813	50990	50675	1	0	1	1	1	0	0	ext_mOTU_v31_23593	extension	TRUE	9885	205	TRUE	1000	141	d__Bacteria;p__Firmicutes_A;c__Clostridia;o__Lachnospirales;f__Lachnospiraceae;g__UBA3282;s__UBA3282 sp910579735	Mouse	https://libdrive.ethz.ch/index.php/s/AovZ7KpStxfGdhs/download?path=%2FmOTU_23258-23407&files=ext_mOTU_v3_23330.tar	e3239772ef27aaa8167795c6607b60e1	https://www.research-collection.ethz.ch/handle/20.500.11850/563099
XIAO15-1_SAMEA3134419_METAG_003923	XIAO15-1_SAMEA3134419_METAG_003923-scaffold_33	275	3452	50675	1	0	1	1	1	0	0	ext_mOTU_v31_23593	extension	TRUE	9464	134	TRUE	9718	282	d__Bacteria;p__Firmicutes_A;c__Clostridia;o__Lachnospirales;f__Lachnospiraceae;g__UBA3282;s__UBA3282 sp910579735	Mouse	https://libdrive.ethz.ch/index.php/s/AovZ7KpStxfGdhs/download?path=%2FmOTU_23258-23407&files=ext_mOTU_v3_23330.tar	e3239772ef27aaa8167795c6607b60e1	https://www.research-collection.ethz.ch/handle/20.500.11850/563099
1491.SAMN03780001	1491.SAMN03780001.LFQX01000009	110346	114231	50674	2	1	0	0	0	0	0	ref_mOTU_v31_03296	progenomes2.0	TRUE	9919	81	TRUE	9859	0	d__Bacteria;p__Firmicutes_A;c__Clostridia;o__Clostridiales;f__Clostridiaceae;g__Clostridium;s__Clostridium botulinum_A		https://libdrive.ethz.ch/index.php/s/AovZ7KpStxfGdhs/download?path=%2FmOTU_03178-03338&files=ref_mOTU_v3_03296.tar	5ac1a1fac2e8788f4c5d5646aea9eae4	https://www.ncbi.nlm.nih.gov/data-hub/genome/GCA_001573805.1/
1491.SAMN06022743	1491.SAMN06022743.MWJC01000012	51559	55443	50674	2	1	0	0	0	0	0	ref_mOTU_v31_03296	progenomes2.0	TRUE	1000	0	TRUE	9859	0	d__Bacteria;p__Firmicutes_A;c__Clostridia;o__Clostridiales;f__Clostridiaceae;g__Clostridium;s__Clostridium botulinum_A	host_associated	https://libdrive.ethz.ch/index.php/s/AovZ7KpStxfGdhs/download?path=%2FmOTU_03178-03338&files=ref_mOTU_v3_03296.tar	5ac1a1fac2e8788f4c5d5646aea9eae4	https://www.ncbi.nlm.nih.gov/data-hub/genome/GCA_002103935.1/
1491.SAMN03779994	1491.SAMN03779994.LFPB01000016	30136	34021	50674	2	1	0	0	0	0	0	ref_mOTU_v31_03296	progenomes2.0	TRUE	1000	0	TRUE	9859	141	d__Bacteria;p__Firmicutes_A;c__Clostridia;o__Clostridiales;f__Clostridiaceae;g__Clostridium;s__Clostridium botulinum_A	soil_habitat	https://libdrive.ethz.ch/index.php/s/AovZ7KpStxfGdhs/download?path=%2FmOTU_03178-03338&files=ref_mOTU_v3_03296.tar	5ac1a1fac2e8788f4c5d5646aea9eae4	https://www.ncbi.nlm.nih.gov/data-hub/genome/GCA_001573585.1/
1491.SAMN03284339	1491.SAMN03284339.CP010521	802825	806710	50674	2	1	0	0	0	0	0	ref_mOTU_v31_03296	progenomes2.0	TRUE	9919	0	TRUE	9859	0	d__Bacteria;p__Firmicutes_A;c__Clostridia;o__Clostridiales;f__Clostridiaceae;g__Clostridium;s__Clostridium botulinum_A	host_associated	https://libdrive.ethz.ch/index.php/s/AovZ7KpStxfGdhs/download?path=%2FmOTU_03178-03338&files=ref_mOTU_v3_03296.tar	5ac1a1fac2e8788f4c5d5646aea9eae4	https://www.ncbi.nlm.nih.gov/data-hub/genome/GCA_000827955.1/
287.SAMN03566423	287.SAMN03566423.LEIR01000009	267853	275998	53669	1	0	1	1	0	0	1	ref_mOTU_v31_00201	progenomes2.0	TRUE	995	45	TRUE	9718	141	d__Bacteria;p__Proteobacteria;c__Gammaproteobacteria;o__Pseudomonadales;f__Pseudomonadaceae;g__Pseudomonas;s__Pseudomonas aeruginosa	host_associated;disease_associated	https://libdrive.ethz.ch/index.php/s/AovZ7KpStxfGdhs/download?path=%2FmOTU_00153-00302&files=ref_mOTU_v3_00201.tar	0dc714c40cf16d89fce1af578fdf4426	https://www.ncbi.nlm.nih.gov/data-hub/genome/GCA_001036035.1/
287.SAMN03566410	287.SAMN03566410.LEIE01000001	294155	302300	53669	1	0	1	1	0	0	1	ref_mOTU_v31_00201	progenomes2.0	TRUE	9933	45	TRUE	9718	141	d__Bacteria;p__Proteobacteria;c__Gammaproteobacteria;o__Pseudomonadales;f__Pseudomonadaceae;g__Pseudomonas;s__Pseudomonas aeruginosa	host_associated;disease_associated	https://libdrive.ethz.ch/index.php/s/AovZ7KpStxfGdhs/download?path=%2FmOTU_00153-00302&files=ref_mOTU_v3_00201.tar	0dc714c40cf16d89fce1af578fdf4426	https://www.ncbi.nlm.nih.gov/data-hub/genome/GCA_001035785.1/
1491.SAMN03284354	1491.SAMN03284354.CP010520	802822	806707	50674	2	1	0	0	0	0	0	ref_mOTU_v31_03296	progenomes2.0	TRUE	9919	0	TRUE	9859	0	d__Bacteria;p__Firmicutes_A;c__Clostridia;o__Clostridiales;f__Clostridiaceae;g__Clostridium;s__Clostridium botulinum_A	host_associated	https://libdrive.ethz.ch/index.php/s/AovZ7KpStxfGdhs/download?path=%2FmOTU_03178-03338&files=ref_mOTU_v3_03296.tar	5ac1a1fac2e8788f4c5d5646aea9eae4	https://www.ncbi.nlm.nih.gov/data-hub/genome/GCA_000827935.1/
1491.SAMN03780000	1491.SAMN03780000.LFPE01000004	187396	191281	50674	2	1	0	0	0	0	0	ref_mOTU_v31_03296	progenomes2.0	TRUE	9919	0	TRUE	9859	0	d__Bacteria;p__Firmicutes_A;c__Clostridia;o__Clostridiales;f__Clostridiaceae;g__Clostridium;s__Clostridium botulinum_A		https://libdrive.ethz.ch/index.php/s/AovZ7KpStxfGdhs/download?path=%2FmOTU_03178-03338&files=ref_mOTU_v3_03296.tar	5ac1a1fac2e8788f4c5d5646aea9eae4	https://www.ncbi.nlm.nih.gov/data-hub/genome/GCA_001573655.1/
XIAO15-1_SAMEA3134423_METAG_004986	XIAO15-1_SAMEA3134423_METAG_004986-scaffold_31	31973	35150	50674	1	0	1	1	1	0	0	ext_mOTU_v31_23593	extension	TRUE	954	67	TRUE	1000	141	d__Bacteria;p__Firmicutes_A;c__Clostridia;o__Lachnospirales;f__Lachnospiraceae;g__UBA3282;s__UBA3282 sp910579735	Mouse	https://libdrive.ethz.ch/index.php/s/AovZ7KpStxfGdhs/download?path=%2FmOTU_23258-23407&files=ext_mOTU_v3_23330.tar	e3239772ef27aaa8167795c6607b60e1	https://www.research-collection.ethz.ch/handle/20.500.11850/563099
166486.SAMN05717293	166486.SAMN05717293.MNTJ01000033	38774	53104	50674	1	0	1	1	1	0	0	ref_mOTU_v31_03702	progenomes2.0	TRUE	8696	254	TRUE	9014	704	d__Bacteria;p__Firmicutes_A;c__Clostridia;o__Lachnospirales;f__Lachnospiraceae;g__Roseburia;s__Roseburia intestinalis	host_associated	https://libdrive.ethz.ch/index.php/s/AovZ7KpStxfGdhs/download?path=%2FmOTU_03639-03788&files=ref_mOTU_v3_03702.tar	f7123c51c30dc5a98d255a7e62cd82f0	https://www.ncbi.nlm.nih.gov/data-hub/genome/GCA_001916935.1/
XIAO15-1_SAMEA3134405_METAG_004311	XIAO15-1_SAMEA3134405_METAG_004311-scaffold_321	274	3451	50671	1	0	1	1	1	0	0	ext_mOTU_v31_23593	extension	TRUE	8111	182	TRUE	7042	282	d__Bacteria;p__Firmicutes_A;c__Clostridia;o__Lachnospirales;f__Lachnospiraceae;g__UBA3282;s__UBA3282 sp910579735	Mouse	https://libdrive.ethz.ch/index.php/s/AovZ7KpStxfGdhs/download?path=%2FmOTU_23258-23407&files=ext_mOTU_v3_23330.tar	e3239772ef27aaa8167795c6607b60e1	https://www.research-collection.ethz.ch/handle/20.500.11850/563099
1491.SAMN03283906	1491.SAMN03283906.JXMR01000001	1909582	1913467	50669	2	1	0	0	0	0	0	ref_mOTU_v31_03296	progenomes2.0	TRUE	1000	16	TRUE	9859	0	d__Bacteria;p__Firmicutes_A;c__Clostridia;o__Clostridiales;f__Clostridiaceae;g__Clostridium;s__Clostridium botulinum_A		https://libdrive.ethz.ch/index.php/s/AovZ7KpStxfGdhs/download?path=%2FmOTU_03178-03338&files=ref_mOTU_v3_03296.tar	5ac1a1fac2e8788f4c5d5646aea9eae4	https://www.ncbi.nlm.nih.gov/data-hub/genome/GCA_000828305.1/
28031.SAMN03014286	28031.SAMN03014286.JRBA01000013	26557	34637	50668	1	0	1	1	1	0	0	ref_mOTU_v31_02662	progenomes2.0	TRUE	9934	99	TRUE	1000	141	d__Bacteria;p__Firmicutes;c__Bacilli;o__Bacillales_A;f__Planococcaceae;g__Lysinibacillus;s__Lysinibacillus fusiformis	soil_habitat	https://libdrive.ethz.ch/index.php/s/AovZ7KpStxfGdhs/download?path=%2FmOTU_02571-02721&files=ref_mOTU_v3_02662.tar	79fc0f88f8eef07f413dda93a5c776a5	https://www.ncbi.nlm.nih.gov/data-hub/genome/GCA_000755455.1/
1379272.SAMN02869848	1379272.SAMN02869848.AUYU01000008	2321048	2343721	50638	2	1	0	0	0	0	0	ref_mOTU_v31_01616	progenomes2.0	TRUE	9931	69	TRUE	9718	0	d__Bacteria;p__Firmicutes_A;c__Clostridia;o__Clostridiales;f__Clostridiaceae;g__Clostridium_F;s__Clostridium_F botulinum	host_associated	https://libdrive.ethz.ch/index.php/s/AovZ7KpStxfGdhs/download?path=%2FmOTU_01514-01664&files=ref_mOTU_v3_01616.tar	435f398abd81812938967efe7e10e4af	https://www.ncbi.nlm.nih.gov/data-hub/genome/GCA_000711065.1/
1523154.SAMN02924068	1523154.SAMN02924068.JZWF01000025	157925	170928	50634	2	1	0	0	0	0	0	ref_mOTU_v31_03807	progenomes2.0	TRUE	9919	0	TRUE	9859	282	d__Bacteria;p__Firmicutes_A;c__Clostridia;o__Clostridiales;f__Clostridiaceae;g__Clostridium;s__Clostridium butyricum	soil_habitat	https://libdrive.ethz.ch/index.php/s/AovZ7KpStxfGdhs/download?path=%2FmOTU_03789-03938&files=ref_mOTU_v3_03807.tar	b69455e0cb2e4877bdad4ff726ad489d	https://www.ncbi.nlm.nih.gov/data-hub/genome/GCA_000968265.1/
1523157.SAMN02924052	1523157.SAMN02924052.JZWH01000048	157868	170871	50634	2	1	0	0	0	0	0	ref_mOTU_v31_03807	progenomes2.0	TRUE	9839	0	TRUE	9859	141	d__Bacteria;p__Firmicutes_A;c__Clostridia;o__Clostridiales;f__Clostridiaceae;g__Clostridium;s__Clostridium butyricum	soil_habitat	https://libdrive.ethz.ch/index.php/s/AovZ7KpStxfGdhs/download?path=%2FmOTU_03789-03938&files=ref_mOTU_v3_03807.tar	b69455e0cb2e4877bdad4ff726ad489d	https://www.ncbi.nlm.nih.gov/data-hub/genome/GCA_000968235.1/
1523156.SAMN02924070	1523156.SAMN02924070.JZWG01000015	73671	86674	50634	2	1	0	0	0	0	0	ref_mOTU_v31_03807	progenomes2.0	TRUE	9919	0	TRUE	9859	282	d__Bacteria;p__Firmicutes_A;c__Clostridia;o__Clostridiales;f__Clostridiaceae;g__Clostridium;s__Clostridium butyricum	soil_habitat	https://libdrive.ethz.ch/index.php/s/AovZ7KpStxfGdhs/download?path=%2FmOTU_03789-03938&files=ref_mOTU_v3_03807.tar	b69455e0cb2e4877bdad4ff726ad489d	https://www.ncbi.nlm.nih.gov/data-hub/genome/GCA_000968315.1/
XIAO15-1_SAMEA3134427_METAG_002733	XIAO15-1_SAMEA3134427_METAG_002733-scaffold_6	6744	18443	50634	0	0	1	1	1	1	0	ext_mOTU_v31_19122	extension	TRUE	801	19	TRUE	7606	704	d__Bacteria;p__Firmicutes_A;c__Clostridia;o__Lachnospirales;f__Lachnospiraceae;g__Kineothrix;s__Kineothrix sp910588855	Mouse	https://libdrive.ethz.ch/index.php/s/AovZ7KpStxfGdhs/download?path=%2FmOTU_18908-19057&files=ext_mOTU_v3_18969.tar	34ebaa9c5973f1a6e501f1f2db78ecd3	https://www.research-collection.ethz.ch/handle/20.500.11850/563099
GUT_GENOME232257	GUT_GENOME232257-scaffold_4	79541	92879	50625	2	1	0	0	0	0	0	ref_mOTU_v31_03807	extension	FALSE	9919	0	TRUE	9859	282	d__Bacteria;p__Firmicutes_A;c__Clostridia;o__Clostridiales;f__Clostridiaceae;g__Clostridium;s__Clostridium butyricum	Human Gut	https://libdrive.ethz.ch/index.php/s/AovZ7KpStxfGdhs/download?path=%2FmOTU_03789-03938&files=ref_mOTU_v3_03807.tar	b69455e0cb2e4877bdad4ff726ad489d	ftp://ftp.ebi.ac.uk/pub/databases/metagenomics/mgnify_genomes/human-gut/v1.0/all_genomes/MGYG-HGUT-000/MGYG-HGUT-00014/genomes1/GUT_GENOME232257.gff.gz
GUT_GENOME171368	GUT_GENOME171368-scaffold_1	43328	56666	50625	2	1	0	0	0	0	0	ref_mOTU_v31_03807	extension	FALSE	9758	0	TRUE	9296	282	d__Bacteria;p__Firmicutes_A;c__Clostridia;o__Clostridiales;f__Clostridiaceae;g__Clostridium;s__Clostridium butyricum	Human Gut	https://libdrive.ethz.ch/index.php/s/AovZ7KpStxfGdhs/download?path=%2FmOTU_03789-03938&files=ref_mOTU_v3_03807.tar	b69455e0cb2e4877bdad4ff726ad489d	ftp://ftp.ebi.ac.uk/pub/databases/metagenomics/mgnify_genomes/human-gut/v1.0/all_genomes/MGYG-HGUT-000/MGYG-HGUT-00014/genomes1/GUT_GENOME171368.gff.gz
GUT_GENOME171519	GUT_GENOME171519-scaffold_1	131212	144550	50625	2	1	0	0	0	0	0	ref_mOTU_v31_03807	extension	FALSE	9758	0	TRUE	9296	282	d__Bacteria;p__Firmicutes_A;c__Clostridia;o__Clostridiales;f__Clostridiaceae;g__Clostridium;s__Clostridium butyricum	Human Gut	https://libdrive.ethz.ch/index.php/s/AovZ7KpStxfGdhs/download?path=%2FmOTU_03789-03938&files=ref_mOTU_v3_03807.tar	b69455e0cb2e4877bdad4ff726ad489d	ftp://ftp.ebi.ac.uk/pub/databases/metagenomics/mgnify_genomes/human-gut/v1.0/all_genomes/MGYG-HGUT-000/MGYG-HGUT-00014/genomes1/GUT_GENOME171519.gff.gz
GUT_GENOME171464	GUT_GENOME171464-scaffold_1	69054	82392	50625	2	1	0	0	0	0	0	ref_mOTU_v31_03807	extension	FALSE	5345	0	TRUE	338	141	d__Bacteria;p__Firmicutes_A;c__Clostridia;o__Clostridiales;f__Clostridiaceae;g__Clostridium;s__Clostridium butyricum	Human Gut	https://libdrive.ethz.ch/index.php/s/AovZ7KpStxfGdhs/download?path=%2FmOTU_03789-03938&files=ref_mOTU_v3_03807.tar	b69455e0cb2e4877bdad4ff726ad489d	ftp://ftp.ebi.ac.uk/pub/databases/metagenomics/mgnify_genomes/human-gut/v1.0/all_genomes/MGYG-HGUT-000/MGYG-HGUT-00014/genomes1/GUT_GENOME171464.gff.gz
GUT_GENOME171486	GUT_GENOME171486-scaffold_3	39846	53184	50625	2	1	0	0	0	0	0	ref_mOTU_v31_03807	extension	FALSE	9435	0	TRUE	9155	282	d__Bacteria;p__Firmicutes_A;c__Clostridia;o__Clostridiales;f__Clostridiaceae;g__Clostridium;s__Clostridium butyricum	Human Gut	https://libdrive.ethz.ch/index.php/s/AovZ7KpStxfGdhs/download?path=%2FmOTU_03789-03938&files=ref_mOTU_v3_03807.tar	b69455e0cb2e4877bdad4ff726ad489d	ftp://ftp.ebi.ac.uk/pub/databases/metagenomics/mgnify_genomes/human-gut/v1.0/all_genomes/MGYG-HGUT-000/MGYG-HGUT-00014/genomes1/GUT_GENOME171486.gff.gz
GUT_GENOME231237	GUT_GENOME231237-scaffold_1	142317	155655	50625	2	1	0	0	0	0	0	ref_mOTU_v31_03807	extension	FALSE	9839	0	TRUE	9859	282	d__Bacteria;p__Firmicutes_A;c__Clostridia;o__Clostridiales;f__Clostridiaceae;g__Clostridium;s__Clostridium butyricum	Human Gut	https://libdrive.ethz.ch/index.php/s/AovZ7KpStxfGdhs/download?path=%2FmOTU_03789-03938&files=ref_mOTU_v3_03807.tar	b69455e0cb2e4877bdad4ff726ad489d	ftp://ftp.ebi.ac.uk/pub/databases/metagenomics/mgnify_genomes/human-gut/v1.0/all_genomes/MGYG-HGUT-000/MGYG-HGUT-00014/genomes1/GUT_GENOME231237.gff.gz
GUT_GENOME171484	GUT_GENOME171484-scaffold_2	57809	71147	50625	2	1	0	0	0	0	0	ref_mOTU_v31_03807	extension	FALSE	9492	0	TRUE	9296	282	d__Bacteria;p__Firmicutes_A;c__Clostridia;o__Clostridiales;f__Clostridiaceae;g__Clostridium;s__Clostridium butyricum	Human Gut	https://libdrive.ethz.ch/index.php/s/AovZ7KpStxfGdhs/download?path=%2FmOTU_03789-03938&files=ref_mOTU_v3_03807.tar	b69455e0cb2e4877bdad4ff726ad489d	ftp://ftp.ebi.ac.uk/pub/databases/metagenomics/mgnify_genomes/human-gut/v1.0/all_genomes/MGYG-HGUT-000/MGYG-HGUT-00014/genomes1/GUT_GENOME171484.gff.gz
GUT_GENOME171514	GUT_GENOME171514-scaffold_1	60875	74213	50625	2	1	0	0	0	0	0	ref_mOTU_v31_03807	extension	FALSE	9717	0	TRUE	7183	282	d__Bacteria;p__Firmicutes_A;c__Clostridia;o__Clostridiales;f__Clostridiaceae;g__Clostridium;s__Clostridium butyricum	Human Gut	https://libdrive.ethz.ch/index.php/s/AovZ7KpStxfGdhs/download?path=%2FmOTU_03789-03938&files=ref_mOTU_v3_03807.tar	b69455e0cb2e4877bdad4ff726ad489d	ftp://ftp.ebi.ac.uk/pub/databases/metagenomics/mgnify_genomes/human-gut/v1.0/all_genomes/MGYG-HGUT-000/MGYG-HGUT-00014/genomes1/GUT_GENOME171514.gff.gz
GUT_GENOME207918	GUT_GENOME207918-scaffold_1	206062	219400	50625	2	1	0	0	0	0	0	no_mOTU	extension	FALSE	5345	0	TRUE	3521	0	d__Bacteria;p__Firmicutes_A;c__Clostridia;o__Clostridiales;f__Clostridiaceae;g__Clostridium;s__Clostridium butyricum	Human Gut	https://libdrive.ethz.ch/index.php/s/AovZ7KpStxfGdhs/download?path=%2FmOTU_33758-mOTU&files=no_mOTU.tar	6893645a486b47ce8cda6382830e8856	ftp://ftp.ebi.ac.uk/pub/databases/metagenomics/mgnify_genomes/human-gut/v1.0/all_genomes/MGYG-HGUT-000/MGYG-HGUT-00014/genomes1/GUT_GENOME207918.gff.gz
MARD_SAMD00041798_REFG_MMP00041798	MARD_MMP00041798_REFG-scaffold_55	40114	50529	50603	2	0	1	1	0	0	0	ref_mOTU_v31_06625	extension	FALSE	9982	55	TRUE	9859	282	d__Bacteria;p__Actinobacteriota;c__Actinomycetia;o__Actinomycetales;f__Dermatophilaceae;g__Mobilicoccus;s__Mobilicoccus pelagius	Ocean Water	https://libdrive.ethz.ch/index.php/s/AovZ7KpStxfGdhs/download?path=%2FmOTU_06541-06695&files=ref_mOTU_v3_06625.tar	1db03e00033c2e86b0b15216efa903e8	https://www.research-collection.ethz.ch/handle/20.500.11850/563099
1089455.SAMD00041798	1089455.SAMD00041798.BAFE01000043	40114	50529	50603	2	0	1	1	0	0	0	ref_mOTU_v31_06625	progenomes2.0	TRUE	9982	55	TRUE	9859	282	d__Bacteria;p__Actinobacteriota;c__Actinomycetia;o__Actinomycetales;f__Dermatophilaceae;g__Mobilicoccus;s__Mobilicoccus pelagius		https://libdrive.ethz.ch/index.php/s/AovZ7KpStxfGdhs/download?path=%2FmOTU_06541-06695&files=ref_mOTU_v3_06625.tar	1db03e00033c2e86b0b15216efa903e8	https://www.ncbi.nlm.nih.gov/data-hub/genome/GCA_000247995.2/
1408423.SAMN02744001	1408423.SAMN02744001.JHYA01000010	120938	125507	50602	0	0	1	1	1	1	0	ref_mOTU_v31_02119	progenomes2.0	TRUE	9966	258	TRUE	9859	282	d__Bacteria;p__Firmicutes_C;c__Negativicutes;o__Selenomonadales;f__Selenomonadaceae;g__Anaerovibrio;s__Anaerovibrio lipolyticus_A		https://libdrive.ethz.ch/index.php/s/AovZ7KpStxfGdhs/download?path=%2FmOTU_02116-02266&files=ref_mOTU_v3_02119.tar	9cc9c412cf2c3059d73b9ae2ba257afc	https://www.ncbi.nlm.nih.gov/data-hub/genome/GCA_000621545.1/
1353534.SAMN04432160	1353534.SAMN04432160.LROS01000011	340286	350167	50595	2	1	0	0	0	0	0	ref_mOTU_v31_04090	progenomes2.0	TRUE	9862	23	TRUE	9859	282	d__Bacteria;p__Firmicutes_A;c__Clostridia;o__Clostridiales;f__Clostridiaceae;g__Clostridium_B;s__Clostridium_B ragsdalei	soil_habitat;aquatic_habitat;aquatic_sediment_mud_habitat;aquatic_freshwater_habitat	https://libdrive.ethz.ch/index.php/s/AovZ7KpStxfGdhs/download?path=%2FmOTU_04089-04242&files=ref_mOTU_v3_04090.tar	08c0447387c22cecc6a90cb0a715d16e	https://www.ncbi.nlm.nih.gov/data-hub/genome/GCA_001675165.1/
318464.SAMN02925393	318464.SAMN02925393.JPMD01000001	222709	238272	50564	2	1	0	0	0	0	0	ref_mOTU_v31_10908	progenomes2.0	TRUE	9839	323	TRUE	9859	282	d__Bacteria;p__Firmicutes_A;c__Clostridia;o__Clostridiales;f__Clostridiaceae;g__Clostridium_J;s__Clostridium_J sulfidigenes	soil_habitat;aquatic_sediment_mud_habitat	https://libdrive.ethz.ch/index.php/s/AovZ7KpStxfGdhs/download?path=%2FmOTU_10796-10947&files=ref_mOTU_v3_10908.tar	c71095b152d3ef83539e42aea23b5f46	https://www.ncbi.nlm.nih.gov/data-hub/genome/GCA_000732635.1/
XIAO15-1_SAMEA3134401_METAG_004098	XIAO15-1_SAMEA3134401_METAG_004098-scaffold_46	7104	9185	50525	0	0	1	1	1	0	0	no_mOTU	extension	FALSE	6274	168	TRUE	7324	141	d__Bacteria;p__Firmicutes_A;c__Clostridia;o__Lachnospirales;f__Lachnospiraceae;g__Eubacterium_F;s__Eubacterium_F sp910589665	Mouse	https://libdrive.ethz.ch/index.php/s/AovZ7KpStxfGdhs/download?path=%2FmOTU_33758-mOTU&files=no_mOTU.tar	6893645a486b47ce8cda6382830e8856	https://www.research-collection.ethz.ch/handle/20.500.11850/563099
XIAO15-1_SAMEA3134451_METAG_002707	XIAO15-1_SAMEA3134451_METAG_002707-scaffold_4	65927	68017	50523	0	0	1	1	1	0	0	ext_mOTU_v31_19168	extension	TRUE	9329	358	TRUE	9014	282	d__Bacteria;p__Firmicutes_A;c__Clostridia;o__Lachnospirales;f__Lachnospiraceae;g__Eubacterium_F;s__Eubacterium_F sp910589665	Mouse	https://libdrive.ethz.ch/index.php/s/AovZ7KpStxfGdhs/download?path=%2FmOTU_18908-19057&files=ext_mOTU_v3_19012.tar	81c0e3cd586dfd94ebbf873482a445e0	https://www.research-collection.ethz.ch/handle/20.500.11850/563099
XIAO15-1_SAMEA3134399_METAG_003270	XIAO15-1_SAMEA3134399_METAG_003270-scaffold_4	63812	65902	50523	0	0	1	1	1	0	0	ext_mOTU_v31_19168	extension	TRUE	8904	224	TRUE	9155	282	d__Bacteria;p__Firmicutes_A;c__Clostridia;o__Lachnospirales;f__Lachnospiraceae;g__Eubacterium_F;s__Eubacterium_F sp910589665	Mouse	https://libdrive.ethz.ch/index.php/s/AovZ7KpStxfGdhs/download?path=%2FmOTU_18908-19057&files=ext_mOTU_v3_19012.tar	81c0e3cd586dfd94ebbf873482a445e0	https://www.research-collection.ethz.ch/handle/20.500.11850/563099
XIAO15-1_SAMEA3134450_METAG_003518	XIAO15-1_SAMEA3134450_METAG_003518-scaffold_18	15603	17693	50523	0	0	1	1	1	0	0	ext_mOTU_v31_19168	extension	TRUE	9289	268	TRUE	9859	282	d__Bacteria;p__Firmicutes_A;c__Clostridia;o__Lachnospirales;f__Lachnospiraceae;g__Eubacterium_F;s__Eubacterium_F sp910589665	Mouse	https://libdrive.ethz.ch/index.php/s/AovZ7KpStxfGdhs/download?path=%2FmOTU_18908-19057&files=ext_mOTU_v3_19012.tar	81c0e3cd586dfd94ebbf873482a445e0	https://www.research-collection.ethz.ch/handle/20.500.11850/563099
XIAO15-1_SAMEA3134416_METAG_003212	XIAO15-1_SAMEA3134416_METAG_003212-scaffold_35	9184	11274	50523	0	0	1	1	1	0	0	no_mOTU	extension	FALSE	8331	67	TRUE	9718	141	d__Bacteria;p__Firmicutes_A;c__Clostridia;o__Lachnospirales;f__Lachnospiraceae;g__Eubacterium_F;s__Eubacterium_F sp910589665	Mouse	https://libdrive.ethz.ch/index.php/s/AovZ7KpStxfGdhs/download?path=%2FmOTU_01059-01209&files=ref_mOTU_v3_01070.tar	2c665ec40ab8e4ee5af35ad57cbbdfea	https://www.research-collection.ethz.ch/handle/20.500.11850/563099
XIAO15-1_SAMEA3134405_METAG_004306	XIAO15-1_SAMEA3134405_METAG_004306-scaffold_306	2	2062	50519	0	0	1	1	1	0	0	ext_mOTU_v31_19168	extension	TRUE	7889	134	TRUE	9014	282	d__Bacteria;p__Firmicutes_A;c__Clostridia;o__Lachnospirales;f__Lachnospiraceae;g__Eubacterium_F;s__Eubacterium_F sp910589665	Mouse	https://libdrive.ethz.ch/index.php/s/AovZ7KpStxfGdhs/download?path=%2FmOTU_18908-19057&files=ext_mOTU_v3_19012.tar	81c0e3cd586dfd94ebbf873482a445e0	https://www.research-collection.ethz.ch/handle/20.500.11850/563099
1509.SAMN03169464	1509.SAMN03169464.JZJQ01000204	58451	74840	50519	2	1	0	0	0	0	0	ref_mOTU_v31_01616	progenomes2.0	TRUE	9931	4	TRUE	9718	0	d__Bacteria;p__Firmicutes_A;c__Clostridia;o__Clostridiales;f__Clostridiaceae;g__Clostridium_F;s__Clostridium_F botulinum_A	host_associated	https://libdrive.ethz.ch/index.php/s/AovZ7KpStxfGdhs/download?path=%2FmOTU_01514-01664&files=ref_mOTU_v3_01616.tar	435f398abd81812938967efe7e10e4af	https://www.ncbi.nlm.nih.gov/data-hub/genome/GCA_000960235.1/
XIAO15-1_SAMEA3134400_METAG_001887	XIAO15-1_SAMEA3134400_METAG_001887-scaffold_98	1	2076	50518	0	0	1	1	1	0	0	ext_mOTU_v31_19168	extension	TRUE	7943	89	TRUE	7606	423	d__Bacteria;p__Firmicutes_A;c__Clostridia;o__Lachnospirales;f__Lachnospiraceae;g__Eubacterium_F;s__Eubacterium_F sp910589665	Mouse	https://libdrive.ethz.ch/index.php/s/AovZ7KpStxfGdhs/download?path=%2FmOTU_18908-19057&files=ext_mOTU_v3_19012.tar	81c0e3cd586dfd94ebbf873482a445e0	https://www.research-collection.ethz.ch/handle/20.500.11850/563099
GUT_GENOME207914	GUT_GENOME207914-scaffold_7	71918	91176	50509	2	1	0	0	0	0	0	ext_mOTU_v31_27239	extension	TRUE	9639	241	TRUE	9296	282	d__Bacteria;p__Firmicutes_A;c__Clostridia;o__Clostridiales;f__Clostridiaceae;g__Clostridium_J;s__Clostridium_J sp900548455	Human Gut	https://libdrive.ethz.ch/index.php/s/AovZ7KpStxfGdhs/download?path=%2FmOTU_26708-26857&files=ext_mOTU_v3_26721.tar	b4d0838681dd3aa52b5f42e3db660184	ftp://ftp.ebi.ac.uk/pub/databases/metagenomics/mgnify_genomes/human-gut/v1.0/all_genomes/MGYG-HGUT-031/MGYG-HGUT-03143/genomes1/GUT_GENOME207914.gff.gz
580.SAMN03008042	580.SAMN03008042.LGHZ01000037	50441	69202	50506	1	0	1	1	1	0	0	ref_mOTU_v31_00092	progenomes2.0	TRUE	9959	46	TRUE	1000	0	d__Bacteria;p__Proteobacteria;c__Gammaproteobacteria;o__Enterobacterales;f__Enterobacteriaceae;g__Kluyvera;s__Kluyvera cryocrescens_A	host_associated	https://libdrive.ethz.ch/index.php/s/AovZ7KpStxfGdhs/download?path=%2FmOTU_00001-00152&files=ref_mOTU_v3_00092.tar	f893575b0a766fd0f2ee1446acf60006	https://www.ncbi.nlm.nih.gov/data-hub/genome/GCA_001266615.1/
1220495.SAMN05216288	1220495.SAMN05216288.FRBQ01000002	222713	233712	50496	1	0	1	1	1	0	0	ref_mOTU_v31_00244	progenomes2.0	TRUE	1000	43	TRUE	1000	0	d__Bacteria;p__Proteobacteria;c__Gammaproteobacteria;o__Pseudomonadales;f__Pseudomonadaceae;g__Pseudomonas_E;s__Pseudomonas_E punonensis		https://libdrive.ethz.ch/index.php/s/AovZ7KpStxfGdhs/download?path=%2FmOTU_00153-00302&files=ref_mOTU_v3_00244.tar	e2c9424f23a1d651694498a98a7bb6b8	https://www.ncbi.nlm.nih.gov/data-hub/genome/GCA_900142655.1/
XIAO15-1_SAMEA3134420_METAG_004403	XIAO15-1_SAMEA3134420_METAG_004403-scaffold_20	5287	7392	50495	0	0	1	1	1	0	0	no_mOTU	extension	FALSE	617	67	TRUE	5634	141	d__Bacteria;p__Firmicutes_A;c__Clostridia;o__Lachnospirales;f__Lachnospiraceae;g__Eubacterium_F;s__Eubacterium_F sp910589665	Mouse	https://libdrive.ethz.ch/index.php/s/AovZ7KpStxfGdhs/download?path=%2FmOTU_33758-mOTU&files=no_mOTU.tar	6893645a486b47ce8cda6382830e8856	https://www.research-collection.ethz.ch/handle/20.500.11850/563099
771875.SAMN02232021	771875.SAMN02232021.CP003260	1925950	1932728	50483	2	1	0	0	0	0	0	ref_mOTU_v31_06439	progenomes2.0	TRUE	9825	351	TRUE	9718	141	d__Bacteria;p__Thermotogota;c__Thermotogae;o__Thermotogales;f__Fervidobacteriaceae;g__Fervidobacterium;s__Fervidobacterium pennivorans		https://libdrive.ethz.ch/index.php/s/AovZ7KpStxfGdhs/download?path=%2FmOTU_06389-06540&files=ref_mOTU_v3_06439.tar	6030460ba24533d1cb234279a640d583	https://www.ncbi.nlm.nih.gov/data-hub/genome/GCA_000235405.3/
XIAO15-1_SAMEA3134454_METAG_003708	XIAO15-1_SAMEA3134454_METAG_003708-scaffold_1	53640	55729	50466	0	0	1	1	1	0	0	ext_mOTU_v31_19168	extension	TRUE	8091	134	TRUE	7746	423	d__Bacteria;p__Firmicutes_A;c__Clostridia;o__Lachnospirales;f__Lachnospiraceae;g__Eubacterium_F;s__Eubacterium_F sp910589665	Mouse	https://libdrive.ethz.ch/index.php/s/AovZ7KpStxfGdhs/download?path=%2FmOTU_18908-19057&files=ext_mOTU_v3_19012.tar	81c0e3cd586dfd94ebbf873482a445e0	https://www.research-collection.ethz.ch/handle/20.500.11850/563099
1503055.SAMN03449610	1503055.SAMN03449610.LPKE01000047	70681	78960	50462	2	0	1	1	0	0	0	ref_mOTU_v31_00871	progenomes2.0	TRUE	1000	4	TRUE	1000	282	d__Bacteria;p__Proteobacteria;c__Gammaproteobacteria;o__Burkholderiales;f__Burkholderiaceae;g__Burkholderia;s__Burkholderia territorii	soil_habitat	https://libdrive.ethz.ch/index.php/s/AovZ7KpStxfGdhs/download?path=%2FmOTU_00757-00906&files=ref_mOTU_v3_00871.tar	70d94ee7852a02fbd843c4f6c053c36a	https://www.ncbi.nlm.nih.gov/data-hub/genome/GCA_001532155.1/
XIAO15-1_SAMEA3134421_METAG_001737	XIAO15-1_SAMEA3134421_METAG_001737-scaffold_41	7612	9504	50462	0	0	1	1	1	0	0	no_mOTU	extension	FALSE	738	67	TRUE	7324	423	d__Bacteria;p__Firmicutes_A;c__Clostridia;o__Lachnospirales;f__Lachnospiraceae;g__Eubacterium_F;s__Eubacterium_F sp910589665	Mouse	https://libdrive.ethz.ch/index.php/s/AovZ7KpStxfGdhs/download?path=%2FmOTU_33758-mOTU&files=no_mOTU.tar	6893645a486b47ce8cda6382830e8856	https://www.research-collection.ethz.ch/handle/20.500.11850/563099
GUT_GENOME235140	GUT_GENOME235140-scaffold_5	37249	39227	50449	0	0	1	1	1	0	0	meta_mOTU_v31_13010	extension	FALSE	9397	316	TRUE	9718	0	d__Bacteria;p__Firmicutes_C;c__Negativicutes;o__Selenomonadales;f__Selenomonadaceae;g__Anaerovibrio;s__Anaerovibrio sp900548165	Human Gut	https://libdrive.ethz.ch/index.php/s/AovZ7KpStxfGdhs/download?path=%2FmOTU_12926-13088&files=meta_mOTU_v3_13010.tar	f0d2c47f7bf3260f43e41500dc9f9e5c	ftp://ftp.ebi.ac.uk/pub/databases/metagenomics/mgnify_genomes/human-gut/v1.0/all_genomes/MGYG-HGUT-021/MGYG-HGUT-02113/genomes1/GUT_GENOME235140.gff.gz
PASO_GENOME093640	PASO_GENOME093640-scaffold_4	65193	67171	50449	0	0	1	1	1	0	0	meta_mOTU_v31_13010	extension	FALSE	9156	321	TRUE	8873	141	d__Bacteria;p__Firmicutes_C;c__Negativicutes;o__Selenomonadales;f__Selenomonadaceae;g__Anaerovibrio;s__Anaerovibrio sp900548165	Human	https://libdrive.ethz.ch/index.php/s/AovZ7KpStxfGdhs/download?path=%2FmOTU_12926-13088&files=meta_mOTU_v3_13010.tar	f0d2c47f7bf3260f43e41500dc9f9e5c	http://segatalab.cibio.unitn.it/data/Pasolli_et_al.html
GUT_GENOME012878	GUT_GENOME012878-scaffold_9	10525	12503	50449	0	0	1	1	1	0	0	meta_mOTU_v31_13010	extension	FALSE	9641	306	TRUE	9859	282	d__Bacteria;p__Firmicutes_C;c__Negativicutes;o__Selenomonadales;f__Selenomonadaceae;g__Anaerovibrio;s__Anaerovibrio sp900548165	Human Gut	https://libdrive.ethz.ch/index.php/s/AovZ7KpStxfGdhs/download?path=%2FmOTU_12926-13088&files=meta_mOTU_v3_13010.tar	f0d2c47f7bf3260f43e41500dc9f9e5c	ftp://ftp.ebi.ac.uk/pub/databases/metagenomics/mgnify_genomes/human-gut/v1.0/all_genomes/MGYG-HGUT-021/MGYG-HGUT-02113/genomes1/GUT_GENOME012878.gff.gz
PASO_GENOME093655	PASO_GENOME093655-scaffold_9	10525	12503	50449	0	0	1	1	1	0	0	meta_mOTU_v31_13010	extension	FALSE	9641	306	TRUE	9859	282	d__Bacteria;p__Firmicutes_C;c__Negativicutes;o__Selenomonadales;f__Selenomonadaceae;g__Anaerovibrio;s__Anaerovibrio sp900548165	Human	https://libdrive.ethz.ch/index.php/s/AovZ7KpStxfGdhs/download?path=%2FmOTU_12926-13088&files=meta_mOTU_v3_13010.tar	f0d2c47f7bf3260f43e41500dc9f9e5c	http://segatalab.cibio.unitn.it/data/Pasolli_et_al.html
GUT_GENOME234721	GUT_GENOME234721-scaffold_6	57411	59389	50449	0	0	1	1	1	0	0	meta_mOTU_v31_13010	extension	FALSE	9903	352	TRUE	9859	282	d__Bacteria;p__Firmicutes_C;c__Negativicutes;o__Selenomonadales;f__Selenomonadaceae;g__Anaerovibrio;s__Anaerovibrio sp900548165	Human Gut	https://libdrive.ethz.ch/index.php/s/AovZ7KpStxfGdhs/download?path=%2FmOTU_12926-13088&files=meta_mOTU_v3_13010.tar	f0d2c47f7bf3260f43e41500dc9f9e5c	ftp://ftp.ebi.ac.uk/pub/databases/metagenomics/mgnify_genomes/human-gut/v1.0/all_genomes/MGYG-HGUT-021/MGYG-HGUT-02113/genomes1/GUT_GENOME234721.gff.gz
GUT_GENOME011351	GUT_GENOME011351-scaffold_4	65193	67171	50449	0	0	1	1	1	0	0	meta_mOTU_v31_13010	extension	FALSE	9156	321	TRUE	8873	141	d__Bacteria;p__Firmicutes_C;c__Negativicutes;o__Selenomonadales;f__Selenomonadaceae;g__Anaerovibrio;s__Anaerovibrio sp900548165	Human Gut	https://libdrive.ethz.ch/index.php/s/AovZ7KpStxfGdhs/download?path=%2FmOTU_12926-13088&files=meta_mOTU_v3_13010.tar	f0d2c47f7bf3260f43e41500dc9f9e5c	ftp://ftp.ebi.ac.uk/pub/databases/metagenomics/mgnify_genomes/human-gut/v1.0/all_genomes/MGYG-HGUT-021/MGYG-HGUT-02113/genomes1/GUT_GENOME011351.gff.gz
GUT_GENOME232792	GUT_GENOME232792-scaffold_6	58413	60391	50448	0	0	1	1	1	0	0	meta_mOTU_v31_13010	extension	FALSE	984	342	TRUE	9718	282	d__Bacteria;p__Firmicutes_C;c__Negativicutes;o__Selenomonadales;f__Selenomonadaceae;g__Anaerovibrio;s__Anaerovibrio sp900548165	Human Gut	https://libdrive.ethz.ch/index.php/s/AovZ7KpStxfGdhs/download?path=%2FmOTU_12926-13088&files=meta_mOTU_v3_13010.tar	f0d2c47f7bf3260f43e41500dc9f9e5c	ftp://ftp.ebi.ac.uk/pub/databases/metagenomics/mgnify_genomes/human-gut/v1.0/all_genomes/MGYG-HGUT-021/MGYG-HGUT-02113/genomes1/GUT_GENOME232792.gff.gz
GUT_GENOME012313	GUT_GENOME012313-scaffold_1	60484	62461	50448	0	0	1	1	1	0	0	meta_mOTU_v31_13010	extension	FALSE	9966	342	TRUE	9859	282	d__Bacteria;p__Firmicutes_C;c__Negativicutes;o__Selenomonadales;f__Selenomonadaceae;g__Anaerovibrio;s__Anaerovibrio sp900548165	Human Gut	https://libdrive.ethz.ch/index.php/s/AovZ7KpStxfGdhs/download?path=%2FmOTU_12926-13088&files=meta_mOTU_v3_13010.tar	f0d2c47f7bf3260f43e41500dc9f9e5c	ftp://ftp.ebi.ac.uk/pub/databases/metagenomics/mgnify_genomes/human-gut/v1.0/all_genomes/MGYG-HGUT-021/MGYG-HGUT-02113/genomes1/GUT_GENOME012313.gff.gz
GUT_GENOME233494	GUT_GENOME233494-scaffold_3	74593	76571	50448	0	0	1	1	1	0	0	meta_mOTU_v31_13010	extension	FALSE	9017	258	TRUE	9577	282	d__Bacteria;p__Firmicutes_C;c__Negativicutes;o__Selenomonadales;f__Selenomonadaceae;g__Anaerovibrio;s__Anaerovibrio sp900548165	Human Gut	https://libdrive.ethz.ch/index.php/s/AovZ7KpStxfGdhs/download?path=%2FmOTU_12926-13088&files=meta_mOTU_v3_13010.tar	f0d2c47f7bf3260f43e41500dc9f9e5c	ftp://ftp.ebi.ac.uk/pub/databases/metagenomics/mgnify_genomes/human-gut/v1.0/all_genomes/MGYG-HGUT-021/MGYG-HGUT-02113/genomes1/GUT_GENOME233494.gff.gz
GUT_GENOME022901	GUT_GENOME022901-scaffold_1	74475	76452	50448	0	0	1	1	1	0	0	meta_mOTU_v31_13010	extension	FALSE	6434	84	TRUE	8592	0	d__Bacteria;p__Firmicutes_C;c__Negativicutes;o__Selenomonadales;f__Selenomonadaceae;g__Anaerovibrio;s__Anaerovibrio sp900548165	Human Gut	https://libdrive.ethz.ch/index.php/s/AovZ7KpStxfGdhs/download?path=%2FmOTU_12926-13088&files=meta_mOTU_v3_13010.tar	f0d2c47f7bf3260f43e41500dc9f9e5c	ftp://ftp.ebi.ac.uk/pub/databases/metagenomics/mgnify_genomes/human-gut/v1.0/all_genomes/MGYG-HGUT-021/MGYG-HGUT-02113/genomes1/GUT_GENOME022901.gff.gz
GUT_GENOME233120	GUT_GENOME233120-scaffold_17	793	2771	50448	0	0	1	1	1	0	0	meta_mOTU_v31_13010	extension	FALSE	8727	274	TRUE	9155	141	d__Bacteria;p__Firmicutes_C;c__Negativicutes;o__Selenomonadales;f__Selenomonadaceae;g__Anaerovibrio;s__Anaerovibrio sp900548165	Human Gut	https://libdrive.ethz.ch/index.php/s/AovZ7KpStxfGdhs/download?path=%2FmOTU_12926-13088&files=meta_mOTU_v3_13010.tar	f0d2c47f7bf3260f43e41500dc9f9e5c	ftp://ftp.ebi.ac.uk/pub/databases/metagenomics/mgnify_genomes/human-gut/v1.0/all_genomes/MGYG-HGUT-021/MGYG-HGUT-02113/genomes1/GUT_GENOME233120.gff.gz
PASO_GENOME093638	PASO_GENOME093638-scaffold_1	60484	62461	50448	0	0	1	1	1	0	0	meta_mOTU_v31_13010	extension	FALSE	9966	342	TRUE	9859	282	d__Bacteria;p__Firmicutes_C;c__Negativicutes;o__Selenomonadales;f__Selenomonadaceae;g__Anaerovibrio;s__Anaerovibrio sp900548165	Human	https://libdrive.ethz.ch/index.php/s/AovZ7KpStxfGdhs/download?path=%2FmOTU_12926-13088&files=meta_mOTU_v3_13010.tar	f0d2c47f7bf3260f43e41500dc9f9e5c	http://segatalab.cibio.unitn.it/data/Pasolli_et_al.html
GUT_GENOME236804	GUT_GENOME236804-scaffold_4	60484	62461	50448	0	0	1	1	1	0	0	meta_mOTU_v31_13010	extension	FALSE	9776	342	TRUE	9577	282	d__Bacteria;p__Firmicutes_C;c__Negativicutes;o__Selenomonadales;f__Selenomonadaceae;g__Anaerovibrio;s__Anaerovibrio sp900548165	Human Gut	https://libdrive.ethz.ch/index.php/s/AovZ7KpStxfGdhs/download?path=%2FmOTU_12926-13088&files=meta_mOTU_v3_13010.tar	f0d2c47f7bf3260f43e41500dc9f9e5c	ftp://ftp.ebi.ac.uk/pub/databases/metagenomics/mgnify_genomes/human-gut/v1.0/all_genomes/MGYG-HGUT-021/MGYG-HGUT-02113/genomes1/GUT_GENOME236804.gff.gz
PASO_GENOME093642	PASO_GENOME093642-scaffold_3	68380	70358	50448	0	0	1	1	1	0	0	meta_mOTU_v31_13010	extension	FALSE	8216	253	TRUE	8028	0	d__Bacteria;p__Firmicutes_C;c__Negativicutes;o__Selenomonadales;f__Selenomonadaceae;g__Anaerovibrio;s__Anaerovibrio sp900548165	Human	https://libdrive.ethz.ch/index.php/s/AovZ7KpStxfGdhs/download?path=%2FmOTU_12926-13088&files=meta_mOTU_v3_13010.tar	f0d2c47f7bf3260f43e41500dc9f9e5c	http://segatalab.cibio.unitn.it/data/Pasolli_et_al.html
PASO_GENOME093635	PASO_GENOME093635-scaffold_255	150	2128	50448	0	0	1	1	1	0	0	meta_mOTU_v31_13010	extension	FALSE	9286	401	TRUE	9718	282	d__Bacteria;p__Firmicutes_C;c__Negativicutes;o__Selenomonadales;f__Selenomonadaceae;g__Anaerovibrio;s__Anaerovibrio sp900548165	Human	https://libdrive.ethz.ch/index.php/s/AovZ7KpStxfGdhs/download?path=%2FmOTU_12926-13088&files=meta_mOTU_v3_13010.tar	f0d2c47f7bf3260f43e41500dc9f9e5c	http://segatalab.cibio.unitn.it/data/Pasolli_et_al.html
GUT_GENOME233923	GUT_GENOME233923-scaffold_5	58442	60420	50448	0	0	1	1	1	0	0	meta_mOTU_v31_13010	extension	FALSE	9776	342	TRUE	9577	282	d__Bacteria;p__Firmicutes_C;c__Negativicutes;o__Selenomonadales;f__Selenomonadaceae;g__Anaerovibrio;s__Anaerovibrio sp900548165	Human Gut	https://libdrive.ethz.ch/index.php/s/AovZ7KpStxfGdhs/download?path=%2FmOTU_12926-13088&files=meta_mOTU_v3_13010.tar	f0d2c47f7bf3260f43e41500dc9f9e5c	ftp://ftp.ebi.ac.uk/pub/databases/metagenomics/mgnify_genomes/human-gut/v1.0/all_genomes/MGYG-HGUT-021/MGYG-HGUT-02113/genomes1/GUT_GENOME233923.gff.gz
PASO_GENOME093685	PASO_GENOME093685-scaffold_1	74475	76452	50448	0	0	1	1	1	0	0	meta_mOTU_v31_13010	extension	FALSE	6434	84	TRUE	8592	0	d__Bacteria;p__Firmicutes_C;c__Negativicutes;o__Selenomonadales;f__Selenomonadaceae;g__Anaerovibrio;s__Anaerovibrio sp900548165	Human	https://libdrive.ethz.ch/index.php/s/AovZ7KpStxfGdhs/download?path=%2FmOTU_12926-13088&files=meta_mOTU_v3_13010.tar	f0d2c47f7bf3260f43e41500dc9f9e5c	http://segatalab.cibio.unitn.it/data/Pasolli_et_al.html
GUT_GENOME014294	GUT_GENOME014294-scaffold_255	150	2128	50448	0	0	1	1	1	0	0	meta_mOTU_v31_13010	extension	FALSE	9286	401	TRUE	9718	282	d__Bacteria;p__Firmicutes_C;c__Negativicutes;o__Selenomonadales;f__Selenomonadaceae;g__Anaerovibrio;s__Anaerovibrio sp900548165	Human Gut	https://libdrive.ethz.ch/index.php/s/AovZ7KpStxfGdhs/download?path=%2FmOTU_12926-13088&files=meta_mOTU_v3_13010.tar	f0d2c47f7bf3260f43e41500dc9f9e5c	ftp://ftp.ebi.ac.uk/pub/databases/metagenomics/mgnify_genomes/human-gut/v1.0/all_genomes/MGYG-HGUT-021/MGYG-HGUT-02113/genomes1/GUT_GENOME014294.gff.gz
GUT_GENOME237157	GUT_GENOME237157-scaffold_8	43549	45527	50448	0	0	1	1	1	0	0	meta_mOTU_v31_13010	extension	FALSE	984	342	TRUE	9718	282	d__Bacteria;p__Firmicutes_C;c__Negativicutes;o__Selenomonadales;f__Selenomonadaceae;g__Anaerovibrio;s__Anaerovibrio sp900548165	Human Gut	https://libdrive.ethz.ch/index.php/s/AovZ7KpStxfGdhs/download?path=%2FmOTU_12926-13088&files=meta_mOTU_v3_13010.tar	f0d2c47f7bf3260f43e41500dc9f9e5c	ftp://ftp.ebi.ac.uk/pub/databases/metagenomics/mgnify_genomes/human-gut/v1.0/all_genomes/MGYG-HGUT-021/MGYG-HGUT-02113/genomes1/GUT_GENOME237157.gff.gz
PASO_GENOME093682	PASO_GENOME093682-scaffold_4	58432	60410	50448	0	0	1	1	1	0	0	meta_mOTU_v31_13010	extension	FALSE	9966	342	TRUE	9859	282	d__Bacteria;p__Firmicutes_C;c__Negativicutes;o__Selenomonadales;f__Selenomonadaceae;g__Anaerovibrio;s__Anaerovibrio sp900548165	Human	https://libdrive.ethz.ch/index.php/s/AovZ7KpStxfGdhs/download?path=%2FmOTU_12926-13088&files=meta_mOTU_v3_13010.tar	f0d2c47f7bf3260f43e41500dc9f9e5c	http://segatalab.cibio.unitn.it/data/Pasolli_et_al.html
GUT_GENOME012229	GUT_GENOME012229-scaffold_3	68380	70358	50448	0	0	1	1	1	0	0	meta_mOTU_v31_13010	extension	FALSE	8216	253	TRUE	8028	0	d__Bacteria;p__Firmicutes_C;c__Negativicutes;o__Selenomonadales;f__Selenomonadaceae;g__Anaerovibrio;s__Anaerovibrio sp900548165	Human Gut	https://libdrive.ethz.ch/index.php/s/AovZ7KpStxfGdhs/download?path=%2FmOTU_12926-13088&files=meta_mOTU_v3_13010.tar	f0d2c47f7bf3260f43e41500dc9f9e5c	ftp://ftp.ebi.ac.uk/pub/databases/metagenomics/mgnify_genomes/human-gut/v1.0/all_genomes/MGYG-HGUT-021/MGYG-HGUT-02113/genomes1/GUT_GENOME012229.gff.gz
GUT_GENOME012966	GUT_GENOME012966-scaffold_4	58432	60410	50448	0	0	1	1	1	0	0	meta_mOTU_v31_13010	extension	FALSE	9966	342	TRUE	9859	282	d__Bacteria;p__Firmicutes_C;c__Negativicutes;o__Selenomonadales;f__Selenomonadaceae;g__Anaerovibrio;s__Anaerovibrio sp900548165	Human Gut	https://libdrive.ethz.ch/index.php/s/AovZ7KpStxfGdhs/download?path=%2FmOTU_12926-13088&files=meta_mOTU_v3_13010.tar	f0d2c47f7bf3260f43e41500dc9f9e5c	ftp://ftp.ebi.ac.uk/pub/databases/metagenomics/mgnify_genomes/human-gut/v1.0/all_genomes/MGYG-HGUT-021/MGYG-HGUT-02113/genomes1/GUT_GENOME012966.gff.gz
XIAO16-1_SAMEA3663023_METAG_010281	XIAO16-1_SAMEA3663023_METAG_010281-scaffold_8	44423	46401	50448	0	0	1	1	1	0	0	no_mOTU	extension	FALSE	3354	63	TRUE	5352	0	d__Bacteria;p__Firmicutes_C;c__Negativicutes;o__Selenomonadales;f__Selenomonadaceae;g__Anaerovibrio;s__Anaerovibrio sp900548165	Pig	https://libdrive.ethz.ch/index.php/s/AovZ7KpStxfGdhs/download?path=%2FmOTU_33758-mOTU&files=no_mOTU.tar	6893645a486b47ce8cda6382830e8856	https://www.research-collection.ethz.ch/handle/20.500.11850/563099
XIAO16-1_SAMEA3663041_METAG_010798	XIAO16-1_SAMEA3663041_METAG_010798-scaffold_3	24256	26233	50447	0	0	1	1	1	0	0	meta_mOTU_v31_13010	extension	FALSE	9966	152	TRUE	9859	282	d__Bacteria;p__Firmicutes_C;c__Negativicutes;o__Selenomonadales;f__Selenomonadaceae;g__Anaerovibrio;s__Anaerovibrio sp900548165	Pig	https://libdrive.ethz.ch/index.php/s/AovZ7KpStxfGdhs/download?path=%2FmOTU_12926-13088&files=meta_mOTU_v3_13010.tar	f0d2c47f7bf3260f43e41500dc9f9e5c	https://www.research-collection.ethz.ch/handle/20.500.11850/563099
XIAO16-1_SAMEA3663034_METAG_013115	XIAO16-1_SAMEA3663034_METAG_013115-scaffold_4	2431	4408	50445	0	0	1	1	1	0	0	meta_mOTU_v31_13010	extension	FALSE	9696	163	TRUE	8028	563	d__Bacteria;p__Firmicutes_C;c__Negativicutes;o__Selenomonadales;f__Selenomonadaceae;g__Anaerovibrio;s__Anaerovibrio sp900548165	Pig	https://libdrive.ethz.ch/index.php/s/AovZ7KpStxfGdhs/download?path=%2FmOTU_12926-13088&files=meta_mOTU_v3_13010.tar	f0d2c47f7bf3260f43e41500dc9f9e5c	https://www.research-collection.ethz.ch/handle/20.500.11850/563099
GUT_GENOME234375	GUT_GENOME234375-scaffold_15	344	2322	50445	0	0	1	1	1	0	0	meta_mOTU_v31_13010	extension	FALSE	8354	127	TRUE	8451	0	d__Bacteria;p__Firmicutes_C;c__Negativicutes;o__Selenomonadales;f__Selenomonadaceae;g__Anaerovibrio;s__Anaerovibrio sp900548165	Human Gut	https://libdrive.ethz.ch/index.php/s/AovZ7KpStxfGdhs/download?path=%2FmOTU_12926-13088&files=meta_mOTU_v3_13010.tar	f0d2c47f7bf3260f43e41500dc9f9e5c	ftp://ftp.ebi.ac.uk/pub/databases/metagenomics/mgnify_genomes/human-gut/v1.0/all_genomes/MGYG-HGUT-021/MGYG-HGUT-02113/genomes1/GUT_GENOME234375.gff.gz
XIAO16-1_SAMEA3663090_METAG_013563	XIAO16-1_SAMEA3663090_METAG_013563-scaffold_7	12022	13999	50445	0	0	1	1	1	0	0	meta_mOTU_v31_13010	extension	FALSE	9523	89	TRUE	9859	282	d__Bacteria;p__Firmicutes_C;c__Negativicutes;o__Selenomonadales;f__Selenomonadaceae;g__Anaerovibrio;s__Anaerovibrio sp900548165	Pig	https://libdrive.ethz.ch/index.php/s/AovZ7KpStxfGdhs/download?path=%2FmOTU_12926-13088&files=meta_mOTU_v3_13010.tar	f0d2c47f7bf3260f43e41500dc9f9e5c	https://www.research-collection.ethz.ch/handle/20.500.11850/563099
PASO_GENOME093654	PASO_GENOME093654-scaffold_20	373	2351	50445	0	0	1	1	1	0	0	meta_mOTU_v31_13010	extension	FALSE	9418	479	TRUE	9859	423	d__Bacteria;p__Firmicutes_C;c__Negativicutes;o__Selenomonadales;f__Selenomonadaceae;g__Anaerovibrio;s__Anaerovibrio sp900548165	Human	https://libdrive.ethz.ch/index.php/s/AovZ7KpStxfGdhs/download?path=%2FmOTU_12926-13088&files=meta_mOTU_v3_13010.tar	f0d2c47f7bf3260f43e41500dc9f9e5c	http://segatalab.cibio.unitn.it/data/Pasolli_et_al.html
GUT_GENOME013737	GUT_GENOME013737-scaffold_20	373	2351	50445	0	0	1	1	1	0	0	meta_mOTU_v31_13010	extension	FALSE	9418	479	TRUE	9859	423	d__Bacteria;p__Firmicutes_C;c__Negativicutes;o__Selenomonadales;f__Selenomonadaceae;g__Anaerovibrio;s__Anaerovibrio sp900548165	Human Gut	https://libdrive.ethz.ch/index.php/s/AovZ7KpStxfGdhs/download?path=%2FmOTU_12926-13088&files=meta_mOTU_v3_13010.tar	f0d2c47f7bf3260f43e41500dc9f9e5c	ftp://ftp.ebi.ac.uk/pub/databases/metagenomics/mgnify_genomes/human-gut/v1.0/all_genomes/MGYG-HGUT-021/MGYG-HGUT-02113/genomes1/GUT_GENOME013737.gff.gz
PASO_GENOME093639	PASO_GENOME093639-scaffold_6	57494	59472	50444	0	0	1	1	1	0	0	meta_mOTU_v31_13010	extension	FALSE	6823	89	TRUE	9296	282	d__Bacteria;p__Firmicutes_C;c__Negativicutes;o__Selenomonadales;f__Selenomonadaceae;g__Anaerovibrio;s__Anaerovibrio sp900548165	Human	https://libdrive.ethz.ch/index.php/s/AovZ7KpStxfGdhs/download?path=%2FmOTU_12926-13088&files=meta_mOTU_v3_13010.tar	f0d2c47f7bf3260f43e41500dc9f9e5c	http://segatalab.cibio.unitn.it/data/Pasolli_et_al.html
GUT_GENOME012199	GUT_GENOME012199-scaffold_6	57494	59472	50444	0	0	1	1	1	0	0	meta_mOTU_v31_13010	extension	FALSE	6823	89	TRUE	9296	282	d__Bacteria;p__Firmicutes_C;c__Negativicutes;o__Selenomonadales;f__Selenomonadaceae;g__Anaerovibrio;s__Anaerovibrio sp900548165	Human Gut	https://libdrive.ethz.ch/index.php/s/AovZ7KpStxfGdhs/download?path=%2FmOTU_12926-13088&files=meta_mOTU_v3_13010.tar	f0d2c47f7bf3260f43e41500dc9f9e5c	ftp://ftp.ebi.ac.uk/pub/databases/metagenomics/mgnify_genomes/human-gut/v1.0/all_genomes/MGYG-HGUT-021/MGYG-HGUT-02113/genomes1/GUT_GENOME012199.gff.gz
GUT_GENOME238082	GUT_GENOME238082-scaffold_5	57330	59308	50444	0	0	1	1	1	0	0	meta_mOTU_v31_13010	extension	FALSE	9523	279	TRUE	9577	423	d__Bacteria;p__Firmicutes_C;c__Negativicutes;o__Selenomonadales;f__Selenomonadaceae;g__Anaerovibrio;s__Anaerovibrio sp900548165	Human Gut	https://libdrive.ethz.ch/index.php/s/AovZ7KpStxfGdhs/download?path=%2FmOTU_12926-13088&files=meta_mOTU_v3_13010.tar	f0d2c47f7bf3260f43e41500dc9f9e5c	ftp://ftp.ebi.ac.uk/pub/databases/metagenomics/mgnify_genomes/human-gut/v1.0/all_genomes/MGYG-HGUT-021/MGYG-HGUT-02113/genomes1/GUT_GENOME238082.gff.gz
XIAO16-1_SAMEA3663074_METAG_005485	XIAO16-1_SAMEA3663074_METAG_005485-scaffold_56	10154	12131	50443	0	0	1	1	1	0	0	meta_mOTU_v31_13010	extension	FALSE	9966	152	TRUE	9859	282	d__Bacteria;p__Firmicutes_C;c__Negativicutes;o__Selenomonadales;f__Selenomonadaceae;g__Anaerovibrio;s__Anaerovibrio sp900548165	Pig	https://libdrive.ethz.ch/index.php/s/AovZ7KpStxfGdhs/download?path=%2FmOTU_12926-13088&files=meta_mOTU_v3_13010.tar	f0d2c47f7bf3260f43e41500dc9f9e5c	https://www.research-collection.ethz.ch/handle/20.500.11850/563099
GUT_GENOME116752	GUT_GENOME116752-scaffold_1	90345	92322	50441	0	0	1	1	1	0	0	meta_mOTU_v31_13010	extension	FALSE	7248	253	TRUE	8169	0	d__Bacteria;p__Firmicutes_C;c__Negativicutes;o__Selenomonadales;f__Selenomonadaceae;g__Anaerovibrio;s__Anaerovibrio sp900548165	Human Gut	https://libdrive.ethz.ch/index.php/s/AovZ7KpStxfGdhs/download?path=%2FmOTU_12926-13088&files=meta_mOTU_v3_13010.tar	f0d2c47f7bf3260f43e41500dc9f9e5c	ftp://ftp.ebi.ac.uk/pub/databases/metagenomics/mgnify_genomes/human-gut/v1.0/all_genomes/MGYG-HGUT-021/MGYG-HGUT-02113/genomes1/GUT_GENOME116752.gff.gz
PASO_GENOME093680	PASO_GENOME093680-scaffold_1	90345	92322	50441	0	0	1	1	1	0	0	meta_mOTU_v31_13010	extension	FALSE	7248	253	TRUE	8169	0	d__Bacteria;p__Firmicutes_C;c__Negativicutes;o__Selenomonadales;f__Selenomonadaceae;g__Anaerovibrio;s__Anaerovibrio sp900548165	Human	https://libdrive.ethz.ch/index.php/s/AovZ7KpStxfGdhs/download?path=%2FmOTU_12926-13088&files=meta_mOTU_v3_13010.tar	f0d2c47f7bf3260f43e41500dc9f9e5c	http://segatalab.cibio.unitn.it/data/Pasolli_et_al.html
GUT_GENOME070475	GUT_GENOME070475-scaffold_20	15322	17299	50441	0	0	1	1	1	0	0	meta_mOTU_v31_13010	extension	FALSE	9017	316	TRUE	9296	0	d__Bacteria;p__Firmicutes_C;c__Negativicutes;o__Selenomonadales;f__Selenomonadaceae;g__Anaerovibrio;s__Anaerovibrio sp900548165	Human Gut	https://libdrive.ethz.ch/index.php/s/AovZ7KpStxfGdhs/download?path=%2FmOTU_12926-13088&files=meta_mOTU_v3_13010.tar	f0d2c47f7bf3260f43e41500dc9f9e5c	ftp://ftp.ebi.ac.uk/pub/databases/metagenomics/mgnify_genomes/human-gut/v1.0/all_genomes/MGYG-HGUT-021/MGYG-HGUT-02113/genomes1/GUT_GENOME070475.gff.gz
GUT_GENOME168637	GUT_GENOME168637-scaffold_2	43155	45132	50438	0	0	1	1	1	0	0	meta_mOTU_v31_13010	extension	FALSE	9903	279	TRUE	9859	282	d__Bacteria;p__Firmicutes_C;c__Negativicutes;o__Selenomonadales;f__Selenomonadaceae;g__Anaerovibrio;s__Anaerovibrio sp900548165	Human Gut	https://libdrive.ethz.ch/index.php/s/AovZ7KpStxfGdhs/download?path=%2FmOTU_12926-13088&files=meta_mOTU_v3_13010.tar	f0d2c47f7bf3260f43e41500dc9f9e5c	ftp://ftp.ebi.ac.uk/pub/databases/metagenomics/mgnify_genomes/human-gut/v1.0/all_genomes/MGYG-HGUT-021/MGYG-HGUT-02113/genomes1/GUT_GENOME168637.gff.gz
GUT_GENOME169482	GUT_GENOME169482-scaffold_9	17793	19770	50438	0	0	1	1	1	0	0	meta_mOTU_v31_13010	extension	FALSE	9734	279	TRUE	9859	282	d__Bacteria;p__Firmicutes_C;c__Negativicutes;o__Selenomonadales;f__Selenomonadaceae;g__Anaerovibrio;s__Anaerovibrio sp900548165	Human Gut	https://libdrive.ethz.ch/index.php/s/AovZ7KpStxfGdhs/download?path=%2FmOTU_12926-13088&files=meta_mOTU_v3_13010.tar	f0d2c47f7bf3260f43e41500dc9f9e5c	ftp://ftp.ebi.ac.uk/pub/databases/metagenomics/mgnify_genomes/human-gut/v1.0/all_genomes/MGYG-HGUT-021/MGYG-HGUT-02113/genomes1/GUT_GENOME169482.gff.gz
GUT_GENOME165170	GUT_GENOME165170-scaffold_2	26094	28071	50438	0	0	1	1	1	0	0	meta_mOTU_v31_13010	extension	FALSE	9903	279	TRUE	9859	282	d__Bacteria;p__Firmicutes_C;c__Negativicutes;o__Selenomonadales;f__Selenomonadaceae;g__Anaerovibrio;s__Anaerovibrio sp900548165	Human Gut	https://libdrive.ethz.ch/index.php/s/AovZ7KpStxfGdhs/download?path=%2FmOTU_12926-13088&files=meta_mOTU_v3_13010.tar	f0d2c47f7bf3260f43e41500dc9f9e5c	ftp://ftp.ebi.ac.uk/pub/databases/metagenomics/mgnify_genomes/human-gut/v1.0/all_genomes/MGYG-HGUT-021/MGYG-HGUT-02113/genomes1/GUT_GENOME165170.gff.gz
GUT_GENOME168157	GUT_GENOME168157-scaffold_5	43722	45699	50438	0	0	1	1	1	0	0	meta_mOTU_v31_13010	extension	FALSE	9586	342	TRUE	9859	282	d__Bacteria;p__Firmicutes_C;c__Negativicutes;o__Selenomonadales;f__Selenomonadaceae;g__Anaerovibrio;s__Anaerovibrio sp900548165	Human Gut	https://libdrive.ethz.ch/index.php/s/AovZ7KpStxfGdhs/download?path=%2FmOTU_12926-13088&files=meta_mOTU_v3_13010.tar	f0d2c47f7bf3260f43e41500dc9f9e5c	ftp://ftp.ebi.ac.uk/pub/databases/metagenomics/mgnify_genomes/human-gut/v1.0/all_genomes/MGYG-HGUT-021/MGYG-HGUT-02113/genomes1/GUT_GENOME168157.gff.gz
GUT_GENOME168598	GUT_GENOME168598-scaffold_15	18642	20619	50438	0	0	1	1	1	0	0	meta_mOTU_v31_13010	extension	FALSE	9713	342	TRUE	9859	282	d__Bacteria;p__Firmicutes_C;c__Negativicutes;o__Selenomonadales;f__Selenomonadaceae;g__Anaerovibrio;s__Anaerovibrio sp900548165	Human Gut	https://libdrive.ethz.ch/index.php/s/AovZ7KpStxfGdhs/download?path=%2FmOTU_12926-13088&files=meta_mOTU_v3_13010.tar	f0d2c47f7bf3260f43e41500dc9f9e5c	ftp://ftp.ebi.ac.uk/pub/databases/metagenomics/mgnify_genomes/human-gut/v1.0/all_genomes/MGYG-HGUT-021/MGYG-HGUT-02113/genomes1/GUT_GENOME168598.gff.gz
GUT_GENOME168764	GUT_GENOME168764-scaffold_185	231	2208	50438	0	0	1	1	1	0	0	meta_mOTU_v31_13010	extension	FALSE	6636	182	TRUE	7746	141	d__Bacteria;p__Firmicutes_C;c__Negativicutes;o__Selenomonadales;f__Selenomonadaceae;g__Anaerovibrio;s__Anaerovibrio sp900548165	Human Gut	https://libdrive.ethz.ch/index.php/s/AovZ7KpStxfGdhs/download?path=%2FmOTU_12926-13088&files=meta_mOTU_v3_13010.tar	f0d2c47f7bf3260f43e41500dc9f9e5c	ftp://ftp.ebi.ac.uk/pub/databases/metagenomics/mgnify_genomes/human-gut/v1.0/all_genomes/MGYG-HGUT-021/MGYG-HGUT-02113/genomes1/GUT_GENOME168764.gff.gz
GUT_GENOME169386	GUT_GENOME169386-scaffold_2	43155	45132	50438	0	0	1	1	1	0	0	meta_mOTU_v31_13010	extension	FALSE	984	279	TRUE	9718	282	d__Bacteria;p__Firmicutes_C;c__Negativicutes;o__Selenomonadales;f__Selenomonadaceae;g__Anaerovibrio;s__Anaerovibrio sp900548165	Human Gut	https://libdrive.ethz.ch/index.php/s/AovZ7KpStxfGdhs/download?path=%2FmOTU_12926-13088&files=meta_mOTU_v3_13010.tar	f0d2c47f7bf3260f43e41500dc9f9e5c	ftp://ftp.ebi.ac.uk/pub/databases/metagenomics/mgnify_genomes/human-gut/v1.0/all_genomes/MGYG-HGUT-021/MGYG-HGUT-02113/genomes1/GUT_GENOME169386.gff.gz
GUT_GENOME168189	GUT_GENOME168189-scaffold_3	43155	45132	50438	0	0	1	1	1	0	0	meta_mOTU_v31_13010	extension	FALSE	984	31	TRUE	9859	423	d__Bacteria;p__Firmicutes_C;c__Negativicutes;o__Selenomonadales;f__Selenomonadaceae;g__Anaerovibrio;s__Anaerovibrio sp900548165	Human Gut	https://libdrive.ethz.ch/index.php/s/AovZ7KpStxfGdhs/download?path=%2FmOTU_12926-13088&files=meta_mOTU_v3_13010.tar	f0d2c47f7bf3260f43e41500dc9f9e5c	ftp://ftp.ebi.ac.uk/pub/databases/metagenomics/mgnify_genomes/human-gut/v1.0/all_genomes/MGYG-HGUT-021/MGYG-HGUT-02113/genomes1/GUT_GENOME168189.gff.gz
GUT_GENOME165515	GUT_GENOME165515-scaffold_1	44091	46068	50438	0	0	1	1	1	0	0	meta_mOTU_v31_13010	extension	FALSE	9481	279	TRUE	9859	282	d__Bacteria;p__Firmicutes_C;c__Negativicutes;o__Selenomonadales;f__Selenomonadaceae;g__Anaerovibrio;s__Anaerovibrio sp900548165	Human Gut	https://libdrive.ethz.ch/index.php/s/AovZ7KpStxfGdhs/download?path=%2FmOTU_12926-13088&files=meta_mOTU_v3_13010.tar	f0d2c47f7bf3260f43e41500dc9f9e5c	ftp://ftp.ebi.ac.uk/pub/databases/metagenomics/mgnify_genomes/human-gut/v1.0/all_genomes/MGYG-HGUT-021/MGYG-HGUT-02113/genomes1/GUT_GENOME165515.gff.gz
GUT_GENOME232466	GUT_GENOME232466-scaffold_6	75671	78386	50432	0	0	1	1	1	0	0	ref_mOTU_v31_02436	extension	FALSE	9105	8	TRUE	9437	141	d__Bacteria;p__Firmicutes_C;c__Negativicutes;o__Selenomonadales;f__Selenomonadaceae;g__Selenomonas_C;s__Selenomonas_C bovis	Human Gut	https://libdrive.ethz.ch/index.php/s/AovZ7KpStxfGdhs/download?path=%2FmOTU_02418-02570&files=ref_mOTU_v3_02436.tar	68ee2fd518d9944c08a04c57069db707	ftp://ftp.ebi.ac.uk/pub/databases/metagenomics/mgnify_genomes/human-gut/v1.0/all_genomes/MGYG-HGUT-034/MGYG-HGUT-03482/genomes1/GUT_GENOME232466.gff.gz
PASO_GENOME087897	PASO_GENOME087897-scaffold_10	61000	63716	50432	0	0	1	1	1	0	0	ref_mOTU_v31_02436	extension	FALSE	8131	7	FALSE	8873	282	d__Bacteria;p__Firmicutes_C;c__Negativicutes;o__Selenomonadales;f__Selenomonadaceae;g__Selenomonas_C;s__Selenomonas_C bovis	Human	https://libdrive.ethz.ch/index.php/s/AovZ7KpStxfGdhs/download?path=%2FmOTU_02418-02570&files=ref_mOTU_v3_02436.tar	68ee2fd518d9944c08a04c57069db707	http://segatalab.cibio.unitn.it/data/Pasolli_et_al.html
PASO_GENOME087883	PASO_GENOME087883-scaffold_11	24609	27324	50432	0	0	1	1	1	0	0	ref_mOTU_v31_02436	extension	FALSE	8986	64	TRUE	9437	282	d__Bacteria;p__Firmicutes_C;c__Negativicutes;o__Selenomonadales;f__Selenomonadaceae;g__Selenomonas_C;s__Selenomonas_C bovis	Human	https://libdrive.ethz.ch/index.php/s/AovZ7KpStxfGdhs/download?path=%2FmOTU_02418-02570&files=ref_mOTU_v3_02436.tar	68ee2fd518d9944c08a04c57069db707	http://segatalab.cibio.unitn.it/data/Pasolli_et_al.html
GUT_GENOME013607	GUT_GENOME013607-scaffold_9	59845	62560	50432	0	0	1	1	1	0	0	ref_mOTU_v31_02436	extension	FALSE	8318	8	TRUE	8873	141	d__Bacteria;p__Firmicutes_C;c__Negativicutes;o__Selenomonadales;f__Selenomonadaceae;g__Selenomonas_C;s__Selenomonas_C bovis	Human Gut	https://libdrive.ethz.ch/index.php/s/AovZ7KpStxfGdhs/download?path=%2FmOTU_02418-02570&files=ref_mOTU_v3_02436.tar	68ee2fd518d9944c08a04c57069db707	ftp://ftp.ebi.ac.uk/pub/databases/metagenomics/mgnify_genomes/human-gut/v1.0/all_genomes/MGYG-HGUT-034/MGYG-HGUT-03482/genomes1/GUT_GENOME013607.gff.gz
GUT_GENOME011417	GUT_GENOME011417-scaffold_11	24609	27324	50432	0	0	1	1	1	0	0	ref_mOTU_v31_02436	extension	FALSE	8986	64	TRUE	9437	282	d__Bacteria;p__Firmicutes_C;c__Negativicutes;o__Selenomonadales;f__Selenomonadaceae;g__Selenomonas_C;s__Selenomonas_C bovis	Human Gut	https://libdrive.ethz.ch/index.php/s/AovZ7KpStxfGdhs/download?path=%2FmOTU_02418-02570&files=ref_mOTU_v3_02436.tar	68ee2fd518d9944c08a04c57069db707	ftp://ftp.ebi.ac.uk/pub/databases/metagenomics/mgnify_genomes/human-gut/v1.0/all_genomes/MGYG-HGUT-034/MGYG-HGUT-03482/genomes1/GUT_GENOME011417.gff.gz
GUT_GENOME014738	GUT_GENOME014738-scaffold_10	61000	63716	50432	0	0	1	1	1	0	0	ref_mOTU_v31_02436	extension	FALSE	8131	7	FALSE	8873	282	d__Bacteria;p__Firmicutes_C;c__Negativicutes;o__Selenomonadales;f__Selenomonadaceae;g__Selenomonas_C;s__Selenomonas_C bovis	Human Gut	https://libdrive.ethz.ch/index.php/s/AovZ7KpStxfGdhs/download?path=%2FmOTU_02418-02570&files=ref_mOTU_v3_02436.tar	68ee2fd518d9944c08a04c57069db707	ftp://ftp.ebi.ac.uk/pub/databases/metagenomics/mgnify_genomes/human-gut/v1.0/all_genomes/MGYG-HGUT-034/MGYG-HGUT-03482/genomes1/GUT_GENOME014738.gff.gz
PASO_GENOME087892	PASO_GENOME087892-scaffold_9	59845	62560	50432	0	0	1	1	1	0	0	ref_mOTU_v31_02436	extension	FALSE	8318	8	TRUE	8873	141	d__Bacteria;p__Firmicutes_C;c__Negativicutes;o__Selenomonadales;f__Selenomonadaceae;g__Selenomonas_C;s__Selenomonas_C bovis	Human	https://libdrive.ethz.ch/index.php/s/AovZ7KpStxfGdhs/download?path=%2FmOTU_02418-02570&files=ref_mOTU_v3_02436.tar	68ee2fd518d9944c08a04c57069db707	http://segatalab.cibio.unitn.it/data/Pasolli_et_al.html
GUT_GENOME236034	GUT_GENOME236034-scaffold_6	59490	62205	50432	0	0	1	1	1	0	0	ref_mOTU_v31_02436	extension	FALSE	7991	101	TRUE	8732	141	d__Bacteria;p__Firmicutes_C;c__Negativicutes;o__Selenomonadales;f__Selenomonadaceae;g__Selenomonas_C;s__	Human Gut	https://libdrive.ethz.ch/index.php/s/AovZ7KpStxfGdhs/download?path=%2FmOTU_02418-02570&files=ref_mOTU_v3_02436.tar	68ee2fd518d9944c08a04c57069db707	ftp://ftp.ebi.ac.uk/pub/databases/metagenomics/mgnify_genomes/human-gut/v1.0/all_genomes/MGYG-HGUT-034/MGYG-HGUT-03482/genomes1/GUT_GENOME236034.gff.gz
GUT_GENOME233484	GUT_GENOME233484-scaffold_12	5738	8453	50432	0	0	1	1	1	0	0	ref_mOTU_v31_02436	extension	FALSE	9177	64	TRUE	7606	282	d__Bacteria;p__Firmicutes_C;c__Negativicutes;o__Selenomonadales;f__Selenomonadaceae;g__Selenomonas_C;s__Selenomonas_C bovis	Human Gut	https://libdrive.ethz.ch/index.php/s/AovZ7KpStxfGdhs/download?path=%2FmOTU_02418-02570&files=ref_mOTU_v3_02436.tar	68ee2fd518d9944c08a04c57069db707	ftp://ftp.ebi.ac.uk/pub/databases/metagenomics/mgnify_genomes/human-gut/v1.0/all_genomes/MGYG-HGUT-034/MGYG-HGUT-03482/genomes1/GUT_GENOME233484.gff.gz
GUT_GENOME234907	GUT_GENOME234907-scaffold_6	59363	62079	50432	0	0	1	1	1	0	0	ref_mOTU_v31_02436	extension	FALSE	7804	8	TRUE	8732	141	d__Bacteria;p__Firmicutes_C;c__Negativicutes;o__Selenomonadales;f__Selenomonadaceae;g__Selenomonas_C;s__Selenomonas_C bovis	Human Gut	https://libdrive.ethz.ch/index.php/s/AovZ7KpStxfGdhs/download?path=%2FmOTU_02418-02570&files=ref_mOTU_v3_02436.tar	68ee2fd518d9944c08a04c57069db707	ftp://ftp.ebi.ac.uk/pub/databases/metagenomics/mgnify_genomes/human-gut/v1.0/all_genomes/MGYG-HGUT-034/MGYG-HGUT-03482/genomes1/GUT_GENOME234907.gff.gz
GUT_GENOME232601	GUT_GENOME232601-scaffold_61	2130	4844	50432	0	0	1	1	1	0	0	ref_mOTU_v31_02436	extension	FALSE	9333	202	TRUE	9296	563	d__Bacteria;p__Firmicutes_C;c__Negativicutes;o__Selenomonadales;f__Selenomonadaceae;g__Selenomonas_C;s__	Human Gut	https://libdrive.ethz.ch/index.php/s/AovZ7KpStxfGdhs/download?path=%2FmOTU_02418-02570&files=ref_mOTU_v3_02436.tar	68ee2fd518d9944c08a04c57069db707	ftp://ftp.ebi.ac.uk/pub/databases/metagenomics/mgnify_genomes/human-gut/v1.0/all_genomes/MGYG-HGUT-034/MGYG-HGUT-03482/genomes1/GUT_GENOME232601.gff.gz
PASO_GENOME087888	PASO_GENOME087888-scaffold_5	61005	63720	50432	0	0	1	1	1	0	0	ref_mOTU_v31_02436	extension	FALSE	8104	8	TRUE	8873	141	d__Bacteria;p__Firmicutes_C;c__Negativicutes;o__Selenomonadales;f__Selenomonadaceae;g__Selenomonas_C;s__Selenomonas_C bovis	Human	https://libdrive.ethz.ch/index.php/s/AovZ7KpStxfGdhs/download?path=%2FmOTU_02418-02570&files=ref_mOTU_v3_02436.tar	68ee2fd518d9944c08a04c57069db707	http://segatalab.cibio.unitn.it/data/Pasolli_et_al.html
GUT_GENOME013016	GUT_GENOME013016-scaffold_5	61005	63720	50432	0	0	1	1	1	0	0	ref_mOTU_v31_02436	extension	FALSE	8104	8	TRUE	8873	141	d__Bacteria;p__Firmicutes_C;c__Negativicutes;o__Selenomonadales;f__Selenomonadaceae;g__Selenomonas_C;s__Selenomonas_C bovis	Human Gut	https://libdrive.ethz.ch/index.php/s/AovZ7KpStxfGdhs/download?path=%2FmOTU_02418-02570&files=ref_mOTU_v3_02436.tar	68ee2fd518d9944c08a04c57069db707	ftp://ftp.ebi.ac.uk/pub/databases/metagenomics/mgnify_genomes/human-gut/v1.0/all_genomes/MGYG-HGUT-034/MGYG-HGUT-03482/genomes1/GUT_GENOME013016.gff.gz
GUT_GENOME234100	GUT_GENOME234100-scaffold_6	31440	34311	50431	0	0	1	1	1	0	0	ref_mOTU_v31_02436	extension	FALSE	6084	7	TRUE	7465	0	d__Bacteria;p__Firmicutes_C;c__Negativicutes;o__Selenomonadales;f__Selenomonadaceae;g__Selenomonas_C;s__	Human Gut	https://libdrive.ethz.ch/index.php/s/AovZ7KpStxfGdhs/download?path=%2FmOTU_02418-02570&files=ref_mOTU_v3_02436.tar	68ee2fd518d9944c08a04c57069db707	ftp://ftp.ebi.ac.uk/pub/databases/metagenomics/mgnify_genomes/human-gut/v1.0/all_genomes/MGYG-HGUT-034/MGYG-HGUT-03482/genomes1/GUT_GENOME234100.gff.gz
PASO_GENOME087874	PASO_GENOME087874-scaffold_19	4720	7592	50431	0	0	1	1	1	0	0	ref_mOTU_v31_02436	extension	FALSE	6842	0	TRUE	5211	141	d__Bacteria;p__Firmicutes_C;c__Negativicutes;o__Selenomonadales;f__Selenomonadaceae;g__Selenomonas_C;s__	Human	https://libdrive.ethz.ch/index.php/s/AovZ7KpStxfGdhs/download?path=%2FmOTU_02418-02570&files=ref_mOTU_v3_02436.tar	68ee2fd518d9944c08a04c57069db707	http://segatalab.cibio.unitn.it/data/Pasolli_et_al.html
GUT_GENOME012294	GUT_GENOME012294-scaffold_19	4720	7592	50431	0	0	1	1	1	0	0	ref_mOTU_v31_02436	extension	FALSE	6842	0	TRUE	5211	141	d__Bacteria;p__Firmicutes_C;c__Negativicutes;o__Selenomonadales;f__Selenomonadaceae;g__Selenomonas_C;s__	Human Gut	https://libdrive.ethz.ch/index.php/s/AovZ7KpStxfGdhs/download?path=%2FmOTU_02418-02570&files=ref_mOTU_v3_02436.tar	68ee2fd518d9944c08a04c57069db707	ftp://ftp.ebi.ac.uk/pub/databases/metagenomics/mgnify_genomes/human-gut/v1.0/all_genomes/MGYG-HGUT-034/MGYG-HGUT-03482/genomes1/GUT_GENOME012294.gff.gz
GUT_GENOME012141	GUT_GENOME012141-scaffold_10	59508	62225	50431	0	0	1	1	1	0	0	ref_mOTU_v31_02436	extension	FALSE	7248	78	TRUE	8592	141	d__Bacteria;p__Firmicutes_C;c__Negativicutes;o__Selenomonadales;f__Selenomonadaceae;g__Selenomonas_C;s__Selenomonas_C bovis	Human Gut	https://libdrive.ethz.ch/index.php/s/AovZ7KpStxfGdhs/download?path=%2FmOTU_02418-02570&files=ref_mOTU_v3_02436.tar	68ee2fd518d9944c08a04c57069db707	ftp://ftp.ebi.ac.uk/pub/databases/metagenomics/mgnify_genomes/human-gut/v1.0/all_genomes/MGYG-HGUT-034/MGYG-HGUT-03482/genomes1/GUT_GENOME012141.gff.gz
PASO_GENOME087886	PASO_GENOME087886-scaffold_10	59508	62225	50431	0	0	1	1	1	0	0	ref_mOTU_v31_02436	extension	FALSE	7248	78	TRUE	8592	141	d__Bacteria;p__Firmicutes_C;c__Negativicutes;o__Selenomonadales;f__Selenomonadaceae;g__Selenomonas_C;s__Selenomonas_C bovis	Human	https://libdrive.ethz.ch/index.php/s/AovZ7KpStxfGdhs/download?path=%2FmOTU_02418-02570&files=ref_mOTU_v3_02436.tar	68ee2fd518d9944c08a04c57069db707	http://segatalab.cibio.unitn.it/data/Pasolli_et_al.html
GUT_GENOME013397	GUT_GENOME013397-scaffold_7	4763	7634	50431	0	0	1	1	1	0	0	ref_mOTU_v31_02436	extension	FALSE	6142	77	TRUE	5211	0	d__Bacteria;p__Firmicutes_C;c__Negativicutes;o__Selenomonadales;f__Selenomonadaceae;g__Selenomonas_C;s__	Human Gut	https://libdrive.ethz.ch/index.php/s/AovZ7KpStxfGdhs/download?path=%2FmOTU_02418-02570&files=ref_mOTU_v3_02436.tar	68ee2fd518d9944c08a04c57069db707	ftp://ftp.ebi.ac.uk/pub/databases/metagenomics/mgnify_genomes/human-gut/v1.0/all_genomes/MGYG-HGUT-034/MGYG-HGUT-03482/genomes1/GUT_GENOME013397.gff.gz
GUT_GENOME237124	GUT_GENOME237124-scaffold_9	40268	43139	50431	0	0	1	1	1	0	0	ref_mOTU_v31_02436	extension	FALSE	6311	55	FALSE	4507	282	d__Bacteria;p__Firmicutes_C;c__Negativicutes;o__Selenomonadales;f__Selenomonadaceae;g__Selenomonas_C;s__	Human Gut	https://libdrive.ethz.ch/index.php/s/AovZ7KpStxfGdhs/download?path=%2FmOTU_02418-02570&files=ref_mOTU_v3_02436.tar	68ee2fd518d9944c08a04c57069db707	ftp://ftp.ebi.ac.uk/pub/databases/metagenomics/mgnify_genomes/human-gut/v1.0/all_genomes/MGYG-HGUT-034/MGYG-HGUT-03482/genomes1/GUT_GENOME237124.gff.gz
PASO_GENOME087880	PASO_GENOME087880-scaffold_7	4763	7634	50431	0	0	1	1	1	0	0	ref_mOTU_v31_02436	extension	FALSE	6142	77	TRUE	5211	0	d__Bacteria;p__Firmicutes_C;c__Negativicutes;o__Selenomonadales;f__Selenomonadaceae;g__Selenomonas_C;s__	Human	https://libdrive.ethz.ch/index.php/s/AovZ7KpStxfGdhs/download?path=%2FmOTU_02418-02570&files=ref_mOTU_v3_02436.tar	68ee2fd518d9944c08a04c57069db707	http://segatalab.cibio.unitn.it/data/Pasolli_et_al.html
GUT_GENOME235395	GUT_GENOME235395-scaffold_11	5698	8415	50431	0	0	1	1	1	0	0	ref_mOTU_v31_02436	extension	FALSE	8271	8	TRUE	8873	141	d__Bacteria;p__Firmicutes_C;c__Negativicutes;o__Selenomonadales;f__Selenomonadaceae;g__Selenomonas_C;s__	Human Gut	https://libdrive.ethz.ch/index.php/s/AovZ7KpStxfGdhs/download?path=%2FmOTU_02418-02570&files=ref_mOTU_v3_02436.tar	68ee2fd518d9944c08a04c57069db707	ftp://ftp.ebi.ac.uk/pub/databases/metagenomics/mgnify_genomes/human-gut/v1.0/all_genomes/MGYG-HGUT-034/MGYG-HGUT-03482/genomes1/GUT_GENOME235395.gff.gz
GUT_GENOME166251	GUT_GENOME166251-scaffold_283	379	2308	50413	0	0	1	1	1	0	0	meta_mOTU_v31_13010	extension	FALSE	5988	163	TRUE	7465	282	d__Bacteria;p__Firmicutes_C;c__Negativicutes;o__Selenomonadales;f__Selenomonadaceae;g__Anaerovibrio;s__Anaerovibrio sp900548165	Human Gut	https://libdrive.ethz.ch/index.php/s/AovZ7KpStxfGdhs/download?path=%2FmOTU_12926-13088&files=meta_mOTU_v3_13010.tar	f0d2c47f7bf3260f43e41500dc9f9e5c	ftp://ftp.ebi.ac.uk/pub/databases/metagenomics/mgnify_genomes/human-gut/v1.0/all_genomes/MGYG-HGUT-021/MGYG-HGUT-02113/genomes1/GUT_GENOME166251.gff.gz
XIAO16-1_SAMEA3663052_METAG_013789	XIAO16-1_SAMEA3663052_METAG_013789-scaffold_1	2905	4914	50388	0	0	1	1	1	0	0	ext_mOTU_v31_23758	extension	TRUE	7256	84	TRUE	8169	423	d__Bacteria;p__Firmicutes_C;c__Negativicutes;o__Selenomonadales;f__Selenomonadaceae;g__Selenomonas_C;s__	Pig	https://libdrive.ethz.ch/index.php/s/AovZ7KpStxfGdhs/download?path=%2FmOTU_23408-23557&files=ext_mOTU_v3_23477.tar	cca20e67b891defdfe112f31f3e0540d	https://www.research-collection.ethz.ch/handle/20.500.11850/563099
XIAO16-1_SAMEA3663067_METAG_014744	XIAO16-1_SAMEA3663067_METAG_014744-scaffold_5	9459	11468	50388	0	0	1	1	1	0	0	ext_mOTU_v31_23758	extension	TRUE	6359	167	TRUE	7042	141	d__Bacteria;p__Firmicutes_C;c__Negativicutes;o__Selenomonadales;f__Selenomonadaceae;g__Selenomonas_C;s__	Pig	https://libdrive.ethz.ch/index.php/s/AovZ7KpStxfGdhs/download?path=%2FmOTU_23408-23557&files=ext_mOTU_v3_23477.tar	cca20e67b891defdfe112f31f3e0540d	https://www.research-collection.ethz.ch/handle/20.500.11850/563099
STEW18-1_SAMEA104153972_METAG_002777	STEW18-1_SAMEA104153972_METAG_002777-scaffold_31	21334	23343	50388	0	0	1	1	1	0	0	ext_mOTU_v31_20407	extension	TRUE	979	13	TRUE	9437	282	d__Bacteria;p__Firmicutes_C;c__Negativicutes;o__Selenomonadales;f__Selenomonadaceae;g__Selenomonas_C;s__Selenomonas_C sp900314825	Cattle	https://libdrive.ethz.ch/index.php/s/AovZ7KpStxfGdhs/download?path=%2FmOTU_20108-20257&files=ext_mOTU_v3_20206.tar	87cd8c7915567926efe36655e33e12e5	https://www.research-collection.ethz.ch/handle/20.500.11850/563099
STEW19-1_SAMEA5383967_METAG_016800	STEW19-1_SAMEA5383967_METAG_016800-scaffold_7	25263	27272	50388	0	0	1	1	1	0	0	ext_mOTU_v31_20407	extension	TRUE	9136	93	TRUE	5775	141	d__Bacteria;p__Firmicutes_C;c__Negativicutes;o__Selenomonadales;f__Selenomonadaceae;g__Selenomonas_C;s__Selenomonas_C sp900314825	Cattle	https://libdrive.ethz.ch/index.php/s/AovZ7KpStxfGdhs/download?path=%2FmOTU_20108-20257&files=ext_mOTU_v3_20206.tar	87cd8c7915567926efe36655e33e12e5	https://www.research-collection.ethz.ch/handle/20.500.11850/563099
STEW19-1_SAMEA5383957_METAG_012810	STEW19-1_SAMEA5383957_METAG_012810-scaffold_1	143052	145061	50388	0	0	1	1	1	0	0	ext_mOTU_v31_20407	extension	TRUE	9782	23	TRUE	9718	141	d__Bacteria;p__Firmicutes_C;c__Negativicutes;o__Selenomonadales;f__Selenomonadaceae;g__Selenomonas_C;s__Selenomonas_C sp900314825	Cattle	https://libdrive.ethz.ch/index.php/s/AovZ7KpStxfGdhs/download?path=%2FmOTU_20108-20257&files=ext_mOTU_v3_20206.tar	87cd8c7915567926efe36655e33e12e5	https://www.research-collection.ethz.ch/handle/20.500.11850/563099
STEW18-1_SAMEA104153978_METAG_003855	STEW18-1_SAMEA104153978_METAG_003855-scaffold_10	25263	27272	50388	0	0	1	1	1	0	0	ext_mOTU_v31_20407	extension	TRUE	9416	7	TRUE	9577	141	d__Bacteria;p__Firmicutes_C;c__Negativicutes;o__Selenomonadales;f__Selenomonadaceae;g__Selenomonas_C;s__Selenomonas_C sp900314825	Cattle	https://libdrive.ethz.ch/index.php/s/AovZ7KpStxfGdhs/download?path=%2FmOTU_20108-20257&files=ext_mOTU_v3_20206.tar	87cd8c7915567926efe36655e33e12e5	https://www.research-collection.ethz.ch/handle/20.500.11850/563099
STEW19-1_SAMEA5383944_METAG_004782	STEW19-1_SAMEA5383944_METAG_004782-scaffold_1	143052	145061	50388	0	0	1	1	1	0	0	ext_mOTU_v31_20407	extension	TRUE	9817	23	TRUE	9718	141	d__Bacteria;p__Firmicutes_C;c__Negativicutes;o__Selenomonadales;f__Selenomonadaceae;g__Selenomonas_C;s__Selenomonas_C sp900314825	Cattle	https://libdrive.ethz.ch/index.php/s/AovZ7KpStxfGdhs/download?path=%2FmOTU_20108-20257&files=ext_mOTU_v3_20206.tar	87cd8c7915567926efe36655e33e12e5	https://www.research-collection.ethz.ch/handle/20.500.11850/563099
STEW19-1_SAMEA5383954_METAG_020475	STEW19-1_SAMEA5383954_METAG_020475-scaffold_30	8638	10647	50388	0	0	1	1	1	0	0	ext_mOTU_v31_20407	extension	TRUE	9556	93	TRUE	9718	282	d__Bacteria;p__Firmicutes_C;c__Negativicutes;o__Selenomonadales;f__Selenomonadaceae;g__Selenomonas_C;s__Selenomonas_C sp900314825	Cattle	https://libdrive.ethz.ch/index.php/s/AovZ7KpStxfGdhs/download?path=%2FmOTU_20108-20257&files=ext_mOTU_v3_20206.tar	87cd8c7915567926efe36655e33e12e5	https://www.research-collection.ethz.ch/handle/20.500.11850/563099
STEW19-1_SAMEA5383972_METAG_009136	STEW19-1_SAMEA5383972_METAG_009136-scaffold_8	25263	27272	50388	0	0	1	1	1	0	0	ext_mOTU_v31_20407	extension	TRUE	9782	7	TRUE	5915	141	d__Bacteria;p__Firmicutes_C;c__Negativicutes;o__Selenomonadales;f__Selenomonadaceae;g__Selenomonas_C;s__Selenomonas_C sp900314825	Cattle	https://libdrive.ethz.ch/index.php/s/AovZ7KpStxfGdhs/download?path=%2FmOTU_20108-20257&files=ext_mOTU_v3_20206.tar	87cd8c7915567926efe36655e33e12e5	https://www.research-collection.ethz.ch/handle/20.500.11850/563099
STEW19-1_SAMEA5383947_METAG_003112	STEW19-1_SAMEA5383947_METAG_003112-scaffold_1	143052	145061	50388	0	0	1	1	1	0	0	ext_mOTU_v31_20407	extension	TRUE	9875	14	TRUE	9718	282	d__Bacteria;p__Firmicutes_C;c__Negativicutes;o__Selenomonadales;f__Selenomonadaceae;g__Selenomonas_C;s__Selenomonas_C sp900314825	Cattle	https://libdrive.ethz.ch/index.php/s/AovZ7KpStxfGdhs/download?path=%2FmOTU_20108-20257&files=ext_mOTU_v3_20206.tar	87cd8c7915567926efe36655e33e12e5	https://www.research-collection.ethz.ch/handle/20.500.11850/563099
STEW18-1_SAMEA104153966_METAG_003252	STEW18-1_SAMEA104153966_METAG_003252-scaffold_1	25263	27272	50388	0	0	1	1	1	0	0	ext_mOTU_v31_20407	extension	TRUE	9369	47	TRUE	9577	141	d__Bacteria;p__Firmicutes_C;c__Negativicutes;o__Selenomonadales;f__Selenomonadaceae;g__Selenomonas_C;s__Selenomonas_C sp900314825	Cattle	https://libdrive.ethz.ch/index.php/s/AovZ7KpStxfGdhs/download?path=%2FmOTU_20108-20257&files=ext_mOTU_v3_20206.tar	87cd8c7915567926efe36655e33e12e5	https://www.research-collection.ethz.ch/handle/20.500.11850/563099
STEW19-1_SAMEA5383955_METAG_006511	STEW19-1_SAMEA5383955_METAG_006511-scaffold_81	3704	5713	50388	0	0	1	1	1	0	0	no_mOTU	extension	FALSE	7883	79	TRUE	4225	141	d__Bacteria;p__Firmicutes_C;c__Negativicutes;o__Selenomonadales;f__Selenomonadaceae;g__Selenomonas_C;s__Selenomonas_C sp900314825	Cattle	https://libdrive.ethz.ch/index.php/s/AovZ7KpStxfGdhs/download?path=%2FmOTU_33758-mOTU&files=no_mOTU.tar	6893645a486b47ce8cda6382830e8856	https://www.research-collection.ethz.ch/handle/20.500.11850/563099
STEW19-1_SAMEA5383979_METAG_001247	STEW19-1_SAMEA5383979_METAG_001247-scaffold_222	723	2732	50388	0	0	1	1	1	0	0	no_mOTU	extension	FALSE	5043	7	TRUE	3803	0	d__Bacteria;p__Firmicutes_C;c__Negativicutes;o__Selenomonadales;f__Selenomonadaceae;g__Selenomonas_C;s__Selenomonas_C sp900314825	Cattle	https://libdrive.ethz.ch/index.php/s/AovZ7KpStxfGdhs/download?path=%2FmOTU_33758-mOTU&files=no_mOTU.tar	6893645a486b47ce8cda6382830e8856	https://www.research-collection.ethz.ch/handle/20.500.11850/563099
STEW19-1_SAMEA5383804_METAG_023573	STEW19-1_SAMEA5383804_METAG_023573-scaffold_30	7217	9867	50381	0	0	0	1	2	0	0	ext_mOTU_v31_20483	extension	TRUE	7288	16	TRUE	500	132	d__Archaea;p__Methanobacteriota;c__Methanobacteria;o__Methanobacteriales;f__Methanobacteriaceae;g__Methanobrevibacter_A;s__Methanobrevibacter_A sp900313645	Cattle	https://libdrive.ethz.ch/index.php/s/AovZ7KpStxfGdhs/download?path=%2FmOTU_20258-20407&files=ext_mOTU_v3_20272.tar	91cf8f6f720cf3c87079d63209ed1e84	https://www.research-collection.ethz.ch/handle/20.500.11850/563099
1246459.SAMN02441683	1246459.SAMN02441683.KB898356	392196	394325	50345	0	0	1	1	1	0	0	ref_mOTU_v31_03537	progenomes2.0	TRUE	1000	65	TRUE	1000	0	d__Bacteria;p__Proteobacteria;c__Alphaproteobacteria;o__Rhizobiales;f__Rhizobiaceae;g__Rhizobium;s__Rhizobium sp000377565		https://libdrive.ethz.ch/index.php/s/AovZ7KpStxfGdhs/download?path=%2FmOTU_03489-03638&files=ref_mOTU_v3_03537.tar	d082318b5b9d8fb1477cb711c3821ddf	https://www.ncbi.nlm.nih.gov/data-hub/genome/GCA_000377565.1/
1500258.SAMN02787161	1500258.SAMN02787161.JUHJ01000004	428055	430184	50345	0	0	1	1	1	0	0	ref_mOTU_v31_03537	progenomes2.0	TRUE	1000	123	TRUE	1000	0	d__Bacteria;p__Proteobacteria;c__Alphaproteobacteria;o__Rhizobiales;f__Rhizobiaceae;g__Rhizobium;s__Rhizobium sp000799775		https://libdrive.ethz.ch/index.php/s/AovZ7KpStxfGdhs/download?path=%2FmOTU_03489-03638&files=ref_mOTU_v3_03537.tar	d082318b5b9d8fb1477cb711c3821ddf	https://www.ncbi.nlm.nih.gov/data-hub/genome/GCA_000799775.1/
XIAO16-1_SAMEA3663011_METAG_008349	XIAO16-1_SAMEA3663011_METAG_008349-scaffold_23	4139	6159	50322	0	0	1	1	1	0	0	ext_mOTU_v31_23758	extension	TRUE	5873	58	TRUE	7606	282	d__Bacteria;p__Firmicutes_C;c__Negativicutes;o__Selenomonadales;f__Selenomonadaceae;g__Selenomonas_C;s__	Pig	https://libdrive.ethz.ch/index.php/s/AovZ7KpStxfGdhs/download?path=%2FmOTU_23408-23557&files=ext_mOTU_v3_23477.tar	cca20e67b891defdfe112f31f3e0540d	https://www.research-collection.ethz.ch/handle/20.500.11850/563099
287.SAMN04128651	287.SAMN04128651.LLRM01000062	633	6951	43559	0	0	1	1	0	0	1	ref_mOTU_v31_00201	progenomes2.0	TRUE	9935	49	TRUE	9859	282	d__Bacteria;p__Proteobacteria;c__Gammaproteobacteria;o__Pseudomonadales;f__Pseudomonadaceae;g__Pseudomonas;s__Pseudomonas aeruginosa		https://libdrive.ethz.ch/index.php/s/AovZ7KpStxfGdhs/download?path=%2FmOTU_00153-00302&files=ref_mOTU_v3_00201.tar	0dc714c40cf16d89fce1af578fdf4426	https://www.ncbi.nlm.nih.gov/data-hub/genome/GCA_001452215.1/
PASO_GENOME115023	PASO_GENOME115023-scaffold_88	0	5244	42841	0	0	1	1	0	0	1	ref_mOTU_v31_00201	extension	FALSE	8423	56	TRUE	5493	563	d__Bacteria;p__Proteobacteria;c__Gammaproteobacteria;o__Pseudomonadales;f__Pseudomonadaceae;g__Pseudomonas;s__Pseudomonas aeruginosa	Human	https://libdrive.ethz.ch/index.php/s/AovZ7KpStxfGdhs/download?path=%2FmOTU_00153-00302&files=ref_mOTU_v3_00201.tar	0dc714c40cf16d89fce1af578fdf4426	http://segatalab.cibio.unitn.it/data/Pasolli_et_al.html
GUT_GENOME207301	GUT_GENOME207301-scaffold_151	1	4324	42242	0	0	1	1	0	0	1	ref_mOTU_v31_00201	extension	FALSE	9515	107	TRUE	9014	141	d__Bacteria;p__Proteobacteria;c__Gammaproteobacteria;o__Pseudomonadales;f__Pseudomonadaceae;g__Pseudomonas;s__Pseudomonas aeruginosa	Human Gut	https://libdrive.ethz.ch/index.php/s/AovZ7KpStxfGdhs/download?path=%2FmOTU_00153-00302&files=ref_mOTU_v3_00201.tar	0dc714c40cf16d89fce1af578fdf4426	ftp://ftp.ebi.ac.uk/pub/databases/metagenomics/mgnify_genomes/human-gut/v1.0/all_genomes/MGYG-HGUT-024/MGYG-HGUT-02463/genomes1/GUT_GENOME207301.gff.gz
287.SAMN03566403	287.SAMN03566403.LEHX01000014	267853	275998	53669	1	0	1	1	0	0	1	ref_mOTU_v31_00201	progenomes2.0	TRUE	989	45	TRUE	9718	141	d__Bacteria;p__Proteobacteria;c__Gammaproteobacteria;o__Pseudomonadales;f__Pseudomonadaceae;g__Pseudomonas;s__Pseudomonas aeruginosa	host_associated;disease_associated	https://libdrive.ethz.ch/index.php/s/AovZ7KpStxfGdhs/download?path=%2FmOTU_00153-00302&files=ref_mOTU_v3_00201.tar	0dc714c40cf16d89fce1af578fdf4426	https://www.ncbi.nlm.nih.gov/data-hub/genome/GCA_001035635.1/
PASO_GENOME115013	PASO_GENOME115013-scaffold_85	22031	26009	42008	0	0	1	1	0	0	1	ref_mOTU_v31_00201	extension	FALSE	9709	22	FALSE	9859	141	d__Bacteria;p__Proteobacteria;c__Gammaproteobacteria;o__Pseudomonadales;f__Pseudomonadaceae;g__Pseudomonas;s__Pseudomonas aeruginosa	Human	https://libdrive.ethz.ch/index.php/s/AovZ7KpStxfGdhs/download?path=%2FmOTU_00153-00302&files=ref_mOTU_v3_00201.tar	0dc714c40cf16d89fce1af578fdf4426	http://segatalab.cibio.unitn.it/data/Pasolli_et_al.html
287.SAMN03566318	287.SAMN03566318.LDMU01000009	183220	191365	53669	1	0	1	1	0	0	1	ref_mOTU_v31_00201	progenomes2.0	TRUE	9925	78	TRUE	9718	141	d__Bacteria;p__Proteobacteria;c__Gammaproteobacteria;o__Pseudomonadales;f__Pseudomonadaceae;g__Pseudomonas;s__Pseudomonas aeruginosa	host_associated;disease_associated	https://libdrive.ethz.ch/index.php/s/AovZ7KpStxfGdhs/download?path=%2FmOTU_00153-00302&files=ref_mOTU_v3_00201.tar	0dc714c40cf16d89fce1af578fdf4426	https://www.ncbi.nlm.nih.gov/data-hub/genome/GCA_001024925.1/
47885.SAMN04158501	47885.SAMN04158501.CP013987	3303084	3311953	41654	1	0	1	0	1	0	1	ref_mOTU_v31_01059	progenomes2.0	TRUE	9853	43	TRUE	9718	141	d__Bacteria;p__Proteobacteria;c__Gammaproteobacteria;o__Pseudomonadales;f__Pseudomonadaceae;g__Pseudomonas_B;s__Pseudomonas_B oryzihabitans_E	host_associated	https://libdrive.ethz.ch/index.php/s/AovZ7KpStxfGdhs/download?path=%2FmOTU_01059-01209&files=ref_mOTU_v3_01059.tar	23e275e8ade17f2f2c77db53d22c99af	https://www.ncbi.nlm.nih.gov/data-hub/genome/GCA_001518815.1/
1775876.SAMN03777426	1775876.SAMN03777426.LFME01000005	145379	169043	41143	3	0	0	0	0	0	1	ref_mOTU_v31_02980	progenomes2.0	TRUE	1000	43	TRUE	1000	282	d__Bacteria;p__Proteobacteria;c__Gammaproteobacteria;o__Xanthomonadales;f__Xanthomonadaceae;g__Xanthomonas_A;s__Xanthomonas_A sp001043115		https://libdrive.ethz.ch/index.php/s/AovZ7KpStxfGdhs/download?path=%2FmOTU_02874-03026&files=ref_mOTU_v3_02980.tar	fdb8d46c820d02161233be881fb0b1ce	https://www.ncbi.nlm.nih.gov/data-hub/genome/GCA_001043115.1/
56458.SAMN03273272	56458.SAMN03273272.CP010409	466211	490659	41141	3	0	0	0	0	0	1	ref_mOTU_v31_02980	progenomes2.0	TRUE	8728	34	TRUE	9577	141	d__Bacteria;p__Proteobacteria;c__Gammaproteobacteria;o__Xanthomonadales;f__Xanthomonadaceae;g__Xanthomonas_A;s__Xanthomonas_A sontii	host_associated	https://libdrive.ethz.ch/index.php/s/AovZ7KpStxfGdhs/download?path=%2FmOTU_02874-03026&files=ref_mOTU_v3_02980.tar	fdb8d46c820d02161233be881fb0b1ce	https://www.ncbi.nlm.nih.gov/data-hub/genome/GCA_000815185.1/
1123863.SAMEA2272583	1123863.SAMEA2272583.HE617160	1931313	1940202	41136	3	0	0	0	0	0	1	ref_mOTU_v31_01845	progenomes2.0	TRUE	9967	8	TRUE	1000	141	d__Bacteria;p__Proteobacteria;c__Gammaproteobacteria;o__Enterobacterales;f__Enterobacteriaceae;g__Pantoea;s__Pantoea ananatis		https://libdrive.ethz.ch/index.php/s/AovZ7KpStxfGdhs/download?path=%2FmOTU_01816-01965&files=ref_mOTU_v3_01845.tar	0410af30786b3de6ee7ace2123295acb	https://www.ncbi.nlm.nih.gov/data-hub/genome/GCA_000283875.1/
574096.SAMN05908195	574096.SAMN05908195.MLFE01000006	81641	90541	41135	3	0	0	0	0	0	1	ref_mOTU_v31_01844	progenomes2.0	TRUE	9903	58	TRUE	1000	704	d__Bacteria;p__Proteobacteria;c__Gammaproteobacteria;o__Enterobacterales;f__Enterobacteriaceae;g__Pantoea;s__Pantoea allii		https://libdrive.ethz.ch/index.php/s/AovZ7KpStxfGdhs/download?path=%2FmOTU_01816-01965&files=ref_mOTU_v3_01844.tar	56033bd33c298a812895d6018d229e5e	https://www.ncbi.nlm.nih.gov/data-hub/genome/GCA_002095545.1/
553.SAMN03097714	553.SAMN03097714.FPJM01000001	808236	817067	41112	3	0	0	0	0	0	1	ref_mOTU_v31_01845	progenomes2.0	TRUE	1000	22	TRUE	1000	282	d__Bacteria;p__Proteobacteria;c__Gammaproteobacteria;o__Enterobacterales;f__Enterobacteriaceae;g__Pantoea;s__Pantoea ananatis		https://libdrive.ethz.ch/index.php/s/AovZ7KpStxfGdhs/download?path=%2FmOTU_01816-01965&files=ref_mOTU_v3_01845.tar	0410af30786b3de6ee7ace2123295acb	https://www.ncbi.nlm.nih.gov/data-hub/genome/GCA_900119405.1/
59620.SAMEA3545415	59620.SAMEA3545415.FMGS01000001	1730369	1735018	41082	1	1	0	0	0	1	0	ref_mOTU_v31_03148	progenomes2.0	TRUE	993	23	TRUE	1000	282	d__Bacteria;p__Firmicutes_A;c__Clostridia;o__Peptostreptococcales;f__Peptostreptococcaceae;g__Paraclostridium;s__Paraclostridium tenue	host_associated	https://libdrive.ethz.ch/index.php/s/AovZ7KpStxfGdhs/download?path=%2FmOTU_03027-03177&files=ref_mOTU_v3_03148.tar	05f63ca1aca4f27908e8019c6f079d74	https://www.ncbi.nlm.nih.gov/data-hub/genome/GCA_900066935.1/
GUT_GENOME000290	GUT_GENOME000290-scaffold_1	1730369	1735018	41082	1	1	0	0	0	1	0	ref_mOTU_v31_03148	extension	FALSE	993	23	TRUE	1000	282	d__Bacteria;p__Firmicutes_A;c__Clostridia;o__Peptostreptococcales;f__Peptostreptococcaceae;g__Paraclostridium;s__Paraclostridium tenue	Human Gut	https://libdrive.ethz.ch/index.php/s/AovZ7KpStxfGdhs/download?path=%2FmOTU_03027-03177&files=ref_mOTU_v3_03148.tar	05f63ca1aca4f27908e8019c6f079d74	ftp://ftp.ebi.ac.uk/pub/databases/metagenomics/mgnify_genomes/human-gut/v1.0/all_genomes/MGYG-HGUT-000/MGYG-HGUT-00075/genomes1/GUT_GENOME000290.gff.gz
59620.SAMEA3545414	59620.SAMEA3545414.FMGR01000001	1302302	1306951	41082	1	1	0	0	0	1	0	ref_mOTU_v31_03148	progenomes2.0	TRUE	993	23	TRUE	1000	282	d__Bacteria;p__Firmicutes_A;c__Clostridia;o__Peptostreptococcales;f__Peptostreptococcaceae;g__Paraclostridium;s__Paraclostridium tenue	host_associated	https://libdrive.ethz.ch/index.php/s/AovZ7KpStxfGdhs/download?path=%2FmOTU_03027-03177&files=ref_mOTU_v3_03148.tar	05f63ca1aca4f27908e8019c6f079d74	https://www.ncbi.nlm.nih.gov/data-hub/genome/GCA_900066925.1/
GUT_GENOME000289	GUT_GENOME000289-scaffold_1	1302302	1306951	41082	1	1	0	0	0	1	0	ref_mOTU_v31_03148	extension	FALSE	993	23	TRUE	1000	282	d__Bacteria;p__Firmicutes_A;c__Clostridia;o__Peptostreptococcales;f__Peptostreptococcaceae;g__Paraclostridium;s__Paraclostridium tenue	Human Gut	https://libdrive.ethz.ch/index.php/s/AovZ7KpStxfGdhs/download?path=%2FmOTU_03027-03177&files=ref_mOTU_v3_03148.tar	05f63ca1aca4f27908e8019c6f079d74	ftp://ftp.ebi.ac.uk/pub/databases/metagenomics/mgnify_genomes/human-gut/v1.0/all_genomes/MGYG-HGUT-000/MGYG-HGUT-00075/genomes1/GUT_GENOME000289.gff.gz
251747.SAMN03649650	251747.SAMN03649650.LCWP01000006	167675	179448	41075	2	0	0	0	0	0	2	ref_mOTU_v31_00394	progenomes2.0	TRUE	9904	99	TRUE	9859	0	d__Bacteria;p__Proteobacteria;c__Gammaproteobacteria;o__Burkholderiales;f__Chromobacteriaceae;g__Chromobacterium;s__Chromobacterium subtsugae	soil_habitat	https://libdrive.ethz.ch/index.php/s/AovZ7KpStxfGdhs/download?path=%2FmOTU_00303-00454&files=ref_mOTU_v3_00394.tar	f1c9b821cdbbea9eb3b3f87c811c4ffd	https://www.ncbi.nlm.nih.gov/data-hub/genome/GCA_001020585.1/
1505.SAMEA1572094	1505.SAMEA1572094.CDNF01000014	189262	193853	41071	2	1	0	0	0	0	0	ref_mOTU_v31_03149	progenomes2.0	TRUE	1000	163	TRUE	1000	0	d__Bacteria;p__Firmicutes_A;c__Clostridia;o__Peptostreptococcales;f__Peptostreptococcaceae;g__Paraclostridium;s__Paraclostridium sordellii		https://libdrive.ethz.ch/index.php/s/AovZ7KpStxfGdhs/download?path=%2FmOTU_03027-03177&files=ref_mOTU_v3_03149.tar	0afd6b8883238eaa6be591d3669a8ff3	https://www.ncbi.nlm.nih.gov/data-hub/genome/GCA_001372875.1/
251747.SAMN06034008	251747.SAMN06034008.MQZZ01000024	62722	74494	41069	2	0	0	0	0	0	2	ref_mOTU_v31_00394	progenomes2.0	TRUE	9904	45	TRUE	9859	0	d__Bacteria;p__Proteobacteria;c__Gammaproteobacteria;o__Burkholderiales;f__Chromobacteriaceae;g__Chromobacterium;s__Chromobacterium subtsugae	soil_habitat	https://libdrive.ethz.ch/index.php/s/AovZ7KpStxfGdhs/download?path=%2FmOTU_00303-00454&files=ref_mOTU_v3_00394.tar	f1c9b821cdbbea9eb3b3f87c811c4ffd	https://www.research-collection.ethz.ch/handle/20.500.11850/563099
467180.SAMN06033694	467180.SAMN06033694.MQZY01000024	62722	74494	41069	2	0	0	0	0	0	2	ref_mOTU_v31_00394	progenomes2.0	TRUE	9904	45	TRUE	9859	0	d__Bacteria;p__Proteobacteria;c__Gammaproteobacteria;o__Burkholderiales;f__Chromobacteriaceae;g__Chromobacterium;s__Chromobacterium subtsugae	aquatic_habitat	https://libdrive.ethz.ch/index.php/s/AovZ7KpStxfGdhs/download?path=%2FmOTU_00303-00454&files=ref_mOTU_v3_00394.tar	f1c9b821cdbbea9eb3b3f87c811c4ffd	https://www.research-collection.ethz.ch/handle/20.500.11850/563099
1505.SAMEA1572114	1505.SAMEA1572114.CDNI01000003	1885918	1890509	41069	2	1	0	0	0	0	0	ref_mOTU_v31_03149	progenomes2.0	TRUE	1000	163	TRUE	1000	0	d__Bacteria;p__Firmicutes_A;c__Clostridia;o__Peptostreptococcales;f__Peptostreptococcaceae;g__Paraclostridium;s__Paraclostridium sordellii	host_associated	https://libdrive.ethz.ch/index.php/s/AovZ7KpStxfGdhs/download?path=%2FmOTU_03027-03177&files=ref_mOTU_v3_03149.tar	0afd6b8883238eaa6be591d3669a8ff3	https://www.ncbi.nlm.nih.gov/data-hub/genome/GCA_001372715.1/
251747.SAMN03649651	251747.SAMN03649651.LCWQ01000024	21958	33732	41068	2	0	0	0	0	0	2	ref_mOTU_v31_00394	progenomes2.0	TRUE	9904	45	TRUE	9718	0	d__Bacteria;p__Proteobacteria;c__Gammaproteobacteria;o__Burkholderiales;f__Chromobacteriaceae;g__Chromobacterium;s__Chromobacterium subtsugae	soil_habitat	https://libdrive.ethz.ch/index.php/s/AovZ7KpStxfGdhs/download?path=%2FmOTU_00303-00454&files=ref_mOTU_v3_00394.tar	f1c9b821cdbbea9eb3b3f87c811c4ffd	https://www.ncbi.nlm.nih.gov/data-hub/genome/GCA_001020515.1/
1505.SAMEA1572075	1505.SAMEA1572075.CEKW01000014	348493	353084	41068	2	1	0	0	0	0	0	ref_mOTU_v31_03149	progenomes2.0	TRUE	1000	163	TRUE	1000	0	d__Bacteria;p__Firmicutes_A;c__Clostridia;o__Peptostreptococcales;f__Peptostreptococcaceae;g__Paraclostridium;s__Paraclostridium sordellii	host_associated	https://libdrive.ethz.ch/index.php/s/AovZ7KpStxfGdhs/download?path=%2FmOTU_03027-03177&files=ref_mOTU_v3_03149.tar	0afd6b8883238eaa6be591d3669a8ff3	https://www.ncbi.nlm.nih.gov/data-hub/genome/GCA_001372355.1/
287.SAMN03566411	287.SAMN03566411.LEIF01000003	449593	457738	53669	1	0	1	1	0	0	1	ref_mOTU_v31_00201	progenomes2.0	TRUE	995	45	TRUE	9718	141	d__Bacteria;p__Proteobacteria;c__Gammaproteobacteria;o__Pseudomonadales;f__Pseudomonadaceae;g__Pseudomonas;s__Pseudomonas aeruginosa	host_associated;disease_associated	https://libdrive.ethz.ch/index.php/s/AovZ7KpStxfGdhs/download?path=%2FmOTU_00153-00302&files=ref_mOTU_v3_00201.tar	0dc714c40cf16d89fce1af578fdf4426	https://www.ncbi.nlm.nih.gov/data-hub/genome/GCA_001035795.1/
251747.SAMN03092257	251747.SAMN03092257.JYKA01000021	15012	26784	41067	2	0	0	0	0	0	2	ref_mOTU_v31_00394	progenomes2.0	TRUE	9904	45	TRUE	9577	0	d__Bacteria;p__Proteobacteria;c__Gammaproteobacteria;o__Burkholderiales;f__Chromobacteriaceae;g__Chromobacterium;s__Chromobacterium subtsugae	soil_habitat	https://libdrive.ethz.ch/index.php/s/AovZ7KpStxfGdhs/download?path=%2FmOTU_00303-00454&files=ref_mOTU_v3_00394.tar	f1c9b821cdbbea9eb3b3f87c811c4ffd	https://www.ncbi.nlm.nih.gov/data-hub/genome/GCA_001676875.1/
251747.SAMN03649649	251747.SAMN03649649.LCWO01000030	22092	33865	41067	2	0	0	0	0	0	2	ref_mOTU_v31_00394	progenomes2.0	TRUE	9904	68	TRUE	9718	0	d__Bacteria;p__Proteobacteria;c__Gammaproteobacteria;o__Burkholderiales;f__Chromobacteriaceae;g__Chromobacterium;s__Chromobacterium subtsugae		https://libdrive.ethz.ch/index.php/s/AovZ7KpStxfGdhs/download?path=%2FmOTU_00303-00454&files=ref_mOTU_v3_00394.tar	f1c9b821cdbbea9eb3b3f87c811c4ffd	https://www.ncbi.nlm.nih.gov/data-hub/genome/GCA_001020505.1/
1505.SAMEA1572084	1505.SAMEA1572084.CELA01000014	192120	196280	41057	2	1	0	0	0	0	0	ref_mOTU_v31_03149	progenomes2.0	TRUE	1000	14	TRUE	1000	0	d__Bacteria;p__Firmicutes_A;c__Clostridia;o__Peptostreptococcales;f__Peptostreptococcaceae;g__Paraclostridium;s__Paraclostridium sordellii	host_associated	https://libdrive.ethz.ch/index.php/s/AovZ7KpStxfGdhs/download?path=%2FmOTU_03027-03177&files=ref_mOTU_v3_03149.tar	0afd6b8883238eaa6be591d3669a8ff3	https://www.ncbi.nlm.nih.gov/data-hub/genome/GCA_001372615.1/
1505.SAMEA1572102	1505.SAMEA1572102.CDNU01000014	293902	298056	41051	2	1	0	0	0	0	0	ref_mOTU_v31_03149	progenomes2.0	TRUE	1000	14	TRUE	1000	0	d__Bacteria;p__Firmicutes_A;c__Clostridia;o__Peptostreptococcales;f__Peptostreptococcaceae;g__Paraclostridium;s__Paraclostridium sordellii	host_associated	https://libdrive.ethz.ch/index.php/s/AovZ7KpStxfGdhs/download?path=%2FmOTU_03027-03177&files=ref_mOTU_v3_03149.tar	0afd6b8883238eaa6be591d3669a8ff3	https://www.ncbi.nlm.nih.gov/data-hub/genome/GCA_001372675.1/
553.SAMN02739930	553.SAMN02739930.JMJK01000003	1391240	1399775	41051	3	0	0	0	0	0	1	ref_mOTU_v31_01845	progenomes2.0	TRUE	1000	3	TRUE	1000	282	d__Bacteria;p__Proteobacteria;c__Gammaproteobacteria;o__Enterobacterales;f__Enterobacteriaceae;g__Pantoea;s__Pantoea ananatis		https://libdrive.ethz.ch/index.php/s/AovZ7KpStxfGdhs/download?path=%2FmOTU_01816-01965&files=ref_mOTU_v3_01845.tar	0410af30786b3de6ee7ace2123295acb	https://www.ncbi.nlm.nih.gov/data-hub/genome/GCA_000710015.1/
1267544.SAMN03782482	1267544.SAMN03782482.AODU01000010	193614	201007	41049	3	0	0	0	0	0	1	ref_mOTU_v31_01621	progenomes2.0	TRUE	9996	13	TRUE	9859	0	d__Bacteria;p__Proteobacteria;c__Gammaproteobacteria;o__Enterobacterales;f__Enterobacteriaceae;g__Pectobacterium;s__Pectobacterium peruviense	host_associated	https://libdrive.ethz.ch/index.php/s/AovZ7KpStxfGdhs/download?path=%2FmOTU_01514-01664&files=ref_mOTU_v3_01621.tar	fe829c95ef4d3f8fa0acb3022a8d45db	https://www.ncbi.nlm.nih.gov/data-hub/genome/GCA_001039065.1/
1505.SAMEA1572116	1505.SAMEA1572116.CDNL01000014	293533	297689	41049	2	1	0	0	0	0	0	ref_mOTU_v31_03149	progenomes2.0	TRUE	1000	93	TRUE	1000	0	d__Bacteria;p__Firmicutes_A;c__Clostridia;o__Peptostreptococcales;f__Peptostreptococcaceae;g__Paraclostridium;s__Paraclostridium sordellii	host_associated	https://libdrive.ethz.ch/index.php/s/AovZ7KpStxfGdhs/download?path=%2FmOTU_03027-03177&files=ref_mOTU_v3_03149.tar	0afd6b8883238eaa6be591d3669a8ff3	https://www.ncbi.nlm.nih.gov/data-hub/genome/GCA_001373055.1/
1490.SAMN06022750	1490.SAMN06022750.MWJI01000002	224546	228691	41041	2	1	0	0	0	0	0	ref_mOTU_v31_03147	progenomes2.0	TRUE	993	14	TRUE	1000	0	d__Bacteria;p__Firmicutes_A;c__Clostridia;o__Peptostreptococcales;f__Peptostreptococcaceae;g__Paraclostridium;s__Paraclostridium bifermentans	soil_habitat	https://libdrive.ethz.ch/index.php/s/AovZ7KpStxfGdhs/download?path=%2FmOTU_03027-03177&files=ref_mOTU_v3_03147.tar	b593a9af3a9b8691fd6d4bda58edffd1	https://www.ncbi.nlm.nih.gov/data-hub/genome/GCA_002104065.1/
1505.SAMEA1572111	1505.SAMEA1572111.CDNO01000014	293076	297233	41039	2	1	0	0	0	0	0	ref_mOTU_v31_03149	progenomes2.0	TRUE	1000	14	TRUE	1000	0	d__Bacteria;p__Firmicutes_A;c__Clostridia;o__Peptostreptococcales;f__Peptostreptococcaceae;g__Paraclostridium;s__Paraclostridium sordellii		https://libdrive.ethz.ch/index.php/s/AovZ7KpStxfGdhs/download?path=%2FmOTU_03027-03177&files=ref_mOTU_v3_03149.tar	0afd6b8883238eaa6be591d3669a8ff3	https://www.ncbi.nlm.nih.gov/data-hub/genome/GCA_001372815.1/
1505.SAMEA1572088	1505.SAMEA1572088.CDNK01000014	137	4294	41039	2	1	0	0	0	0	0	ref_mOTU_v31_03149	progenomes2.0	TRUE	1000	14	TRUE	1000	0	d__Bacteria;p__Firmicutes_A;c__Clostridia;o__Peptostreptococcales;f__Peptostreptococcaceae;g__Paraclostridium;s__Paraclostridium sordellii		https://libdrive.ethz.ch/index.php/s/AovZ7KpStxfGdhs/download?path=%2FmOTU_03027-03177&files=ref_mOTU_v3_03149.tar	0afd6b8883238eaa6be591d3669a8ff3	https://www.ncbi.nlm.nih.gov/data-hub/genome/GCA_001372835.1/
1211818.SAMEA3503350	1211818.SAMEA3503350.LN876589	355530	364259	40999	1	1	0	0	0	1	0	ref_mOTU_v31_03147	progenomes2.0	TRUE	9755	14	TRUE	9718	141	d__Bacteria;p__Firmicutes_A;c__Clostridia;o__Peptostreptococcales;f__Peptostreptococcaceae;g__Paraclostridium;s__Paraclostridium bifermentans		https://libdrive.ethz.ch/index.php/s/AovZ7KpStxfGdhs/download?path=%2FmOTU_03027-03177&files=ref_mOTU_v3_03147.tar	b593a9af3a9b8691fd6d4bda58edffd1	https://www.ncbi.nlm.nih.gov/data-hub/genome/GCA_001282705.1/
1158459.SAMN05349011	1158459.SAMN05349011.CP016337	99744	106673	40999	3	0	0	0	0	0	1	ref_mOTU_v31_00066	progenomes2.0	TRUE	9949	78	TRUE	1000	0	d__Bacteria;p__Proteobacteria;c__Gammaproteobacteria;o__Enterobacterales;f__Enterobacteriaceae;g__Kosakonia;s__Kosakonia sacchari	host_associated	https://libdrive.ethz.ch/index.php/s/AovZ7KpStxfGdhs/download?path=%2FmOTU_00001-00152&files=ref_mOTU_v3_00066.tar	a16608b82e7ce2894381ee96d9fcc6f5	https://www.ncbi.nlm.nih.gov/data-hub/genome/GCA_001683395.1/
1166130.SAMN02603907	1166130.SAMN02603907.CP005991	997850	1004781	40994	3	0	0	0	0	0	1	ref_mOTU_v31_00066	progenomes2.0	TRUE	9949	10	TRUE	1000	0	d__Bacteria;p__Proteobacteria;c__Gammaproteobacteria;o__Enterobacterales;f__Enterobacteriaceae;g__Kosakonia;s__Kosakonia sp000410515	host_associated	https://libdrive.ethz.ch/index.php/s/AovZ7KpStxfGdhs/download?path=%2FmOTU_00001-00152&files=ref_mOTU_v3_00066.tar	a16608b82e7ce2894381ee96d9fcc6f5	https://www.ncbi.nlm.nih.gov/data-hub/genome/GCA_000410515.1/
COEL18-1_SAMN06172461_METAG_006596	COEL18-1_SAMN06172461_METAG_006596-scaffold_5	35920	40115	40991	2	1	0	0	0	0	0	ext_mOTU_v31_15420	extension	TRUE	7586	0	TRUE	5211	141	d__Bacteria;p__Firmicutes_A;c__Clostridia;o__Peptostreptococcales;f__Peptostreptococcaceae;g__CCUG-7971;s__	Dog	https://libdrive.ethz.ch/index.php/s/AovZ7KpStxfGdhs/download?path=%2FmOTU_15308-15457&files=ext_mOTU_v3_15436.tar	feff41f7c3197ad18d7f41c194501751	https://www.research-collection.ethz.ch/handle/20.500.11850/563099
1235834.SAMN02472168	1235834.SAMN02472168.CP007215	1877239	1884168	40991	3	0	0	0	0	0	1	ref_mOTU_v31_00066	progenomes2.0	TRUE	9949	8	TRUE	1000	0	d__Bacteria;p__Proteobacteria;c__Gammaproteobacteria;o__Enterobacterales;f__Enterobacteriaceae;g__Kosakonia;s__Kosakonia sacchari	host_associated	https://libdrive.ethz.ch/index.php/s/AovZ7KpStxfGdhs/download?path=%2FmOTU_00001-00152&files=ref_mOTU_v3_00066.tar	a16608b82e7ce2894381ee96d9fcc6f5	https://www.ncbi.nlm.nih.gov/data-hub/genome/GCA_000300455.4/
497725.SAMN05216168	497725.SAMN05216168.LT799040	3491256	3498190	40965	3	0	0	0	0	0	1	ref_mOTU_v31_00065	progenomes2.0	TRUE	9957	179	TRUE	1000	0	d__Bacteria;p__Proteobacteria;c__Gammaproteobacteria;o__Enterobacterales;f__Enterobacteriaceae;g__Kosakonia;s__Kosakonia radicincitans		https://libdrive.ethz.ch/index.php/s/AovZ7KpStxfGdhs/download?path=%2FmOTU_00001-00152&files=ref_mOTU_v3_00065.tar	c10083171ae78f78260ac94108ff644f	https://www.ncbi.nlm.nih.gov/data-hub/genome/GCA_900168185.1/
1177180.SAMN02470245	1177180.SAMN02470245.CP018016	2116239	2123173	40963	3	0	0	0	0	0	1	ref_mOTU_v31_00065	progenomes2.0	TRUE	9957	206	TRUE	1000	0	d__Bacteria;p__Proteobacteria;c__Gammaproteobacteria;o__Enterobacterales;f__Enterobacteriaceae;g__Kosakonia;s__Kosakonia radicincitans	host_associated	https://libdrive.ethz.ch/index.php/s/AovZ7KpStxfGdhs/download?path=%2FmOTU_00001-00152&files=ref_mOTU_v3_00065.tar	c10083171ae78f78260ac94108ff644f	https://www.ncbi.nlm.nih.gov/data-hub/genome/GCA_000280495.2/
283686.SAMN04584361	283686.SAMN04584361.CP015113	3095473	3102406	40962	3	0	0	0	0	0	1	ref_mOTU_v31_00065	progenomes2.0	TRUE	9957	175	TRUE	1000	0	d__Bacteria;p__Proteobacteria;c__Gammaproteobacteria;o__Enterobacterales;f__Enterobacteriaceae;g__Kosakonia;s__Kosakonia radicincitans	soil_habitat;host_associated;host_plant_associated	https://libdrive.ethz.ch/index.php/s/AovZ7KpStxfGdhs/download?path=%2FmOTU_00001-00152&files=ref_mOTU_v3_00065.tar	c10083171ae78f78260ac94108ff644f	https://www.ncbi.nlm.nih.gov/data-hub/genome/GCA_001887675.1/
497725.SAMN04419549	497725.SAMN04419549.CP014007	2102413	2109346	40962	3	0	0	0	0	0	1	ref_mOTU_v31_00065	progenomes2.0	TRUE	9429	117	TRUE	9577	0	d__Bacteria;p__Proteobacteria;c__Gammaproteobacteria;o__Enterobacterales;f__Enterobacteriaceae;g__Kosakonia;s__Kosakonia oryzae	host_associated	https://libdrive.ethz.ch/index.php/s/AovZ7KpStxfGdhs/download?path=%2FmOTU_00001-00152&files=ref_mOTU_v3_00065.tar	c10083171ae78f78260ac94108ff644f	https://www.ncbi.nlm.nih.gov/data-hub/genome/GCA_001658025.1/
1544796.SAMN03025786	1544796.SAMN03025786.JSFC01000001	1020501	1027435	40959	3	0	0	0	0	0	1	ref_mOTU_v31_00065	progenomes2.0	TRUE	9901	107	TRUE	1000	0	d__Bacteria;p__Proteobacteria;c__Gammaproteobacteria;o__Enterobacterales;f__Enterobacteriaceae;g__Kosakonia;s__Kosakonia oryzae	soil_habitat;host_plant_associated	https://libdrive.ethz.ch/index.php/s/AovZ7KpStxfGdhs/download?path=%2FmOTU_00001-00152&files=ref_mOTU_v3_00065.tar	c10083171ae78f78260ac94108ff644f	https://www.ncbi.nlm.nih.gov/data-hub/genome/GCA_000877295.1/
180957.SAMN02947962	180957.SAMN02947962.JPSM01000017	164153	170965	40956	3	0	0	0	0	0	1	ref_mOTU_v31_01624	progenomes2.0	TRUE	9997	17	TRUE	9859	0	d__Bacteria;p__Proteobacteria;c__Gammaproteobacteria;o__Enterobacterales;f__Enterobacteriaceae;g__Pectobacterium;s__Pectobacterium brasiliense	host_associated	https://libdrive.ethz.ch/index.php/s/AovZ7KpStxfGdhs/download?path=%2FmOTU_01514-01664&files=ref_mOTU_v3_01624.tar	6cc5abddf2eea9dfe330e7a125052163	https://www.ncbi.nlm.nih.gov/data-hub/genome/GCA_000738115.1/
1378093.SAMN02680126	1378093.SAMN02680126.JFZU01000009	278065	285696	40953	3	0	0	0	0	0	1	ref_mOTU_v31_01845	progenomes2.0	TRUE	1000	72	TRUE	1000	282	d__Bacteria;p__Proteobacteria;c__Gammaproteobacteria;o__Enterobacterales;f__Enterobacteriaceae;g__Pantoea;s__Pantoea ananatis		https://libdrive.ethz.ch/index.php/s/AovZ7KpStxfGdhs/download?path=%2FmOTU_01816-01965&files=ref_mOTU_v3_01845.tar	0410af30786b3de6ee7ace2123295acb	https://www.ncbi.nlm.nih.gov/data-hub/genome/GCA_000661975.1/
ZENG19-1_SAMN07679367_METAG_000050	ZENG19-1_SAMN07679367_METAG_000050-scaffold_7	7869	21479	40886	3	0	0	0	0	0	1	ext_mOTU_v31_24082	extension	TRUE	8654	142	TRUE	9155	141	d__Bacteria;p__Proteobacteria;c__Gammaproteobacteria;o__Burkholderiales;f__Burkholderiaceae;g__Giesbergeria;s__	Fish	https://libdrive.ethz.ch/index.php/s/AovZ7KpStxfGdhs/download?path=%2FmOTU_23708-23857&files=ext_mOTU_v3_23771.tar	e7b7766eafd43eccd70662b703ab0fa6	https://www.research-collection.ethz.ch/handle/20.500.11850/563099
1491.SAMN03780006	1491.SAMN03780006.LFPP01000005	271761	275859	40686	2	1	0	0	0	0	0	ref_mOTU_v31_01616	progenomes2.0	TRUE	9931	0	TRUE	9718	0	d__Bacteria;p__Firmicutes_A;c__Clostridia;o__Clostridiales;f__Clostridiaceae;g__Clostridium_F;s__Clostridium_F botulinum	soil_habitat	https://libdrive.ethz.ch/index.php/s/AovZ7KpStxfGdhs/download?path=%2FmOTU_01514-01664&files=ref_mOTU_v3_01616.tar	435f398abd81812938967efe7e10e4af	https://www.ncbi.nlm.nih.gov/data-hub/genome/GCA_001573935.1/
1491.SAMN03779985	1491.SAMN03779985.LFOX01000003	113346	117340	40686	2	1	0	0	0	0	0	ref_mOTU_v31_01616	progenomes2.0	TRUE	9931	0	TRUE	9859	0	d__Bacteria;p__Firmicutes_A;c__Clostridia;o__Clostridiales;f__Clostridiaceae;g__Clostridium_F;s__Clostridium_F botulinum	food_associated	https://libdrive.ethz.ch/index.php/s/AovZ7KpStxfGdhs/download?path=%2FmOTU_01514-01664&files=ref_mOTU_v3_01616.tar	435f398abd81812938967efe7e10e4af	https://www.ncbi.nlm.nih.gov/data-hub/genome/GCA_001573485.1/
287.SAMN03566351	287.SAMN03566351.LEFX01000011	294150	302295	53669	1	0	1	1	0	0	1	ref_mOTU_v31_00201	progenomes2.0	TRUE	9941	45	TRUE	9718	141	d__Bacteria;p__Proteobacteria;c__Gammaproteobacteria;o__Pseudomonadales;f__Pseudomonadaceae;g__Pseudomonas;s__Pseudomonas aeruginosa	host_associated;disease_associated	https://libdrive.ethz.ch/index.php/s/AovZ7KpStxfGdhs/download?path=%2FmOTU_00153-00302&files=ref_mOTU_v3_00201.tar	0dc714c40cf16d89fce1af578fdf4426	https://www.ncbi.nlm.nih.gov/data-hub/genome/GCA_001037195.1/
1491.SAMN03779961	1491.SAMN03779961.LFPL01000012	85792	89808	40683	2	1	0	0	0	0	0	ref_mOTU_v31_01616	progenomes2.0	TRUE	9931	0	TRUE	9718	0	d__Bacteria;p__Firmicutes_A;c__Clostridia;o__Clostridiales;f__Clostridiaceae;g__Clostridium_F;s__Clostridium_F botulinum	food_associated	https://libdrive.ethz.ch/index.php/s/AovZ7KpStxfGdhs/download?path=%2FmOTU_01514-01664&files=ref_mOTU_v3_01616.tar	435f398abd81812938967efe7e10e4af	https://www.ncbi.nlm.nih.gov/data-hub/genome/GCA_001573825.1/
1379740.SAMN02869849	1379740.SAMN02869849.AUZB01000009	2335064	2339080	40683	2	1	0	0	0	0	0	ref_mOTU_v31_01616	progenomes2.0	TRUE	9931	34	TRUE	9718	0	d__Bacteria;p__Firmicutes_A;c__Clostridia;o__Clostridiales;f__Clostridiaceae;g__Clostridium_F;s__Clostridium_F botulinum	host_associated	https://libdrive.ethz.ch/index.php/s/AovZ7KpStxfGdhs/download?path=%2FmOTU_01514-01664&files=ref_mOTU_v3_01616.tar	435f398abd81812938967efe7e10e4af	https://www.ncbi.nlm.nih.gov/data-hub/genome/GCA_000710995.1/
1491.SAMN04262334	1491.SAMN04262334.CP013247	1499917	1503933	40683	2	1	0	0	0	0	0	ref_mOTU_v31_01616	progenomes2.0	TRUE	9931	0	TRUE	9718	141	d__Bacteria;p__Firmicutes_A;c__Clostridia;o__Clostridiales;f__Clostridiaceae;g__Clostridium_F;s__Clostridium_F botulinum		https://libdrive.ethz.ch/index.php/s/AovZ7KpStxfGdhs/download?path=%2FmOTU_01514-01664&files=ref_mOTU_v3_01616.tar	435f398abd81812938967efe7e10e4af	https://www.ncbi.nlm.nih.gov/data-hub/genome/GCA_001889345.1/
GUT_GENOME142066	GUT_GENOME142066-scaffold_3	128087	132103	40683	2	1	0	0	0	0	0	ref_mOTU_v31_01616	extension	FALSE	9931	0	TRUE	9859	0	d__Bacteria;p__Firmicutes_A;c__Clostridia;o__Clostridiales;f__Clostridiaceae;g__Clostridium_F;s__Clostridium_F botulinum	Human Gut	https://libdrive.ethz.ch/index.php/s/AovZ7KpStxfGdhs/download?path=%2FmOTU_01514-01664&files=ref_mOTU_v3_01616.tar	435f398abd81812938967efe7e10e4af	ftp://ftp.ebi.ac.uk/pub/databases/metagenomics/mgnify_genomes/human-gut/v1.0/all_genomes/MGYG-HGUT-023/MGYG-HGUT-02355/genomes1/GUT_GENOME142066.gff.gz
GUT_GENOME141703	GUT_GENOME141703-scaffold_1	2335064	2339080	40683	2	1	0	0	0	0	0	ref_mOTU_v31_01616	extension	FALSE	9931	111	TRUE	9718	0	d__Bacteria;p__Firmicutes_A;c__Clostridia;o__Clostridiales;f__Clostridiaceae;g__Clostridium_F;s__Clostridium_F botulinum	Human Gut	https://libdrive.ethz.ch/index.php/s/AovZ7KpStxfGdhs/download?path=%2FmOTU_01514-01664&files=ref_mOTU_v3_01616.tar	435f398abd81812938967efe7e10e4af	ftp://ftp.ebi.ac.uk/pub/databases/metagenomics/mgnify_genomes/human-gut/v1.0/all_genomes/MGYG-HGUT-023/MGYG-HGUT-02355/genomes1/GUT_GENOME141703.gff.gz
1379278.SAMN02869846	1379278.SAMN02869846.AUYY01000008	2407146	2411162	40683	2	1	0	0	0	0	0	ref_mOTU_v31_01616	progenomes2.0	TRUE	9931	69	TRUE	9718	0	d__Bacteria;p__Firmicutes_A;c__Clostridia;o__Clostridiales;f__Clostridiaceae;g__Clostridium_F;s__Clostridium_F botulinum	host_associated	https://libdrive.ethz.ch/index.php/s/AovZ7KpStxfGdhs/download?path=%2FmOTU_01514-01664&files=ref_mOTU_v3_01616.tar	435f398abd81812938967efe7e10e4af	https://www.ncbi.nlm.nih.gov/data-hub/genome/GCA_000711095.1/
287.SAMN03566455	287.SAMN03566455.LEJX01000011	267853	275998	53669	1	0	1	1	0	0	1	ref_mOTU_v31_00201	progenomes2.0	TRUE	9936	45	TRUE	9718	141	d__Bacteria;p__Proteobacteria;c__Gammaproteobacteria;o__Pseudomonadales;f__Pseudomonadaceae;g__Pseudomonas;s__Pseudomonas aeruginosa	host_associated;disease_associated	https://libdrive.ethz.ch/index.php/s/AovZ7KpStxfGdhs/download?path=%2FmOTU_00153-00302&files=ref_mOTU_v3_00201.tar	0dc714c40cf16d89fce1af578fdf4426	https://www.ncbi.nlm.nih.gov/data-hub/genome/GCA_001036675.1/
GUT_GENOME141700	GUT_GENOME141700-scaffold_1	2407146	2411162	40683	2	1	0	0	0	0	0	ref_mOTU_v31_01616	extension	FALSE	9931	69	TRUE	9718	0	d__Bacteria;p__Firmicutes_A;c__Clostridia;o__Clostridiales;f__Clostridiaceae;g__Clostridium_F;s__Clostridium_F botulinum	Human Gut	https://libdrive.ethz.ch/index.php/s/AovZ7KpStxfGdhs/download?path=%2FmOTU_01514-01664&files=ref_mOTU_v3_01616.tar	435f398abd81812938967efe7e10e4af	ftp://ftp.ebi.ac.uk/pub/databases/metagenomics/mgnify_genomes/human-gut/v1.0/all_genomes/MGYG-HGUT-023/MGYG-HGUT-02355/genomes1/GUT_GENOME141700.gff.gz
1491.SAMN06022736	1491.SAMN06022736.MWIV01000002	272858	276874	40676	2	1	0	0	0	0	0	ref_mOTU_v31_01616	progenomes2.0	TRUE	9931	8	TRUE	9718	0	d__Bacteria;p__Firmicutes_A;c__Clostridia;o__Clostridiales;f__Clostridiaceae;g__Clostridium_F;s__Clostridium_F botulinum	soil_habitat	https://libdrive.ethz.ch/index.php/s/AovZ7KpStxfGdhs/download?path=%2FmOTU_01514-01664&files=ref_mOTU_v3_01616.tar	435f398abd81812938967efe7e10e4af	https://www.ncbi.nlm.nih.gov/data-hub/genome/GCA_002103795.1/
1443109.SAMN02593754	1443109.SAMN02593754.JENU01000014	513614	534181	40638	3	0	0	1	0	0	0	ref_mOTU_v31_04457	progenomes2.0	TRUE	9793	0	TRUE	9718	141	d__Bacteria;p__Firmicutes_A;c__Clostridia;o__Clostridiales;f__Clostridiaceae;g__Clostridium_H;s__Clostridium_H haemolyticum	host_associated	https://libdrive.ethz.ch/index.php/s/AovZ7KpStxfGdhs/download?path=%2FmOTU_04394-04543&files=ref_mOTU_v3_04457.tar	44692b887b4561ca6a018061ccc4127d	https://www.ncbi.nlm.nih.gov/data-hub/genome/GCA_000724285.2/
XIAO16-1_SAMEA3663112_METAG_000328	XIAO16-1_SAMEA3663112_METAG_000328-scaffold_49	9230	22673	40629	3	0	0	0	0	1	0	ext_mOTU_v31_34427	extension	TRUE	9532	201	TRUE	7746	563	d__Bacteria;p__Firmicutes_A;c__Clostridia;o__Lachnospirales;f__Lachnospiraceae;g__Acetatifactor;s__	Pig	https://libdrive.ethz.ch/index.php/s/AovZ7KpStxfGdhs/download?path=%2FmOTU_33608-33757&files=ext_mOTU_v3_33660.tar	c2765a3ff14285d4cd167c4fb2fcfb90	https://www.research-collection.ethz.ch/handle/20.500.11850/563099
XIAO16-1_SAMEA3663113_METAG_000522	XIAO16-1_SAMEA3663113_METAG_000522-scaffold_46	3835	17278	40626	3	0	0	0	0	1	0	ext_mOTU_v31_34427	extension	TRUE	9669	144	TRUE	7183	282	d__Bacteria;p__Firmicutes_A;c__Clostridia;o__Lachnospirales;f__Lachnospiraceae;g__Acetatifactor;s__	Pig	https://libdrive.ethz.ch/index.php/s/AovZ7KpStxfGdhs/download?path=%2FmOTU_33608-33757&files=ext_mOTU_v3_33660.tar	c2765a3ff14285d4cd167c4fb2fcfb90	https://www.research-collection.ethz.ch/handle/20.500.11850/563099
XIAO15-1_SAMEA3134504_METAG_000474	XIAO15-1_SAMEA3134504_METAG_000474-scaffold_22	23446	28678	40619	3	0	0	0	0	1	0	ext_mOTU_v31_19158	extension	TRUE	9382	31	TRUE	9577	0	d__Bacteria;p__Firmicutes_A;c__Clostridia;o__Lachnospirales;f__Lachnospiraceae;g__MGBC143606;s__MGBC143606 sp910587935	Mouse	https://libdrive.ethz.ch/index.php/s/AovZ7KpStxfGdhs/download?path=%2FmOTU_18908-19057&files=ext_mOTU_v3_19002.tar	29b81ce86c4cb580395419dcf181ff26	https://www.research-collection.ethz.ch/handle/20.500.11850/563099
1527293.SAMEA3246153	1527293.SAMEA3246153.CDSE01000057	4771	12372	40599	1	0	0	0	1	1	0	ref_mOTU_v31_08517	progenomes2.0	TRUE	1000	36	TRUE	1000	282	d__Bacteria;p__Firmicutes;c__Bacilli;o__Paenibacillales;f__Paenibacillaceae;g__Paenibacillus;s__Paenibacillus dakarensis		https://libdrive.ethz.ch/index.php/s/AovZ7KpStxfGdhs/download?path=%2FmOTU_08368-08518&files=ref_mOTU_v3_08517.tar	5b3bfc635b799e518fd080b0354fdc19	https://www.ncbi.nlm.nih.gov/data-hub/genome/GCA_001373415.1/
1324314.SAMN06191537	1324314.SAMN06191537.MSZX01000008	170489	185122	40578	1	0	1	1	0	0	0	ref_mOTU_v31_07944	progenomes2.0	TRUE	9973	121	TRUE	1000	282	d__Bacteria;p__Firmicutes;c__Bacilli;o__Paenibacillales;f__Paenibacillaceae;g__Paenibacillus_K;s__Paenibacillus_K selenitireducens	soil_habitat	https://libdrive.ethz.ch/index.php/s/AovZ7KpStxfGdhs/download?path=%2FmOTU_07910-08063&files=ref_mOTU_v3_07944.tar	19dd5149ac2fe6f54f4ef4f152041292	https://www.ncbi.nlm.nih.gov/data-hub/genome/GCA_002021565.1/
1567106.SAMN03447476	1567106.SAMN03447476.LAQQ01000002	717601	722634	40574	2	1	0	0	0	0	0	ref_mOTU_v31_03844	progenomes2.0	TRUE	9964	34	TRUE	1000	141	d__Bacteria;p__Firmicutes;c__Bacilli;o__Paenibacillales;f__Paenibacillaceae;g__Paenibacillus_J;s__Paenibacillus_J dauci		https://libdrive.ethz.ch/index.php/s/AovZ7KpStxfGdhs/download?path=%2FmOTU_03789-03938&files=ref_mOTU_v3_03844.tar	57f4a9504806b64398f71df578be64ef	https://www.ncbi.nlm.nih.gov/data-hub/genome/GCA_000971985.1/
XIAO16-1_SAMEA3663283_METAG_010298	XIAO16-1_SAMEA3663283_METAG_010298-scaffold_35	4787	10101	40564	1	0	0	0	1	1	0	ext_mOTU_v31_24073	extension	TRUE	9075	316	TRUE	8169	141	d__Bacteria;p__Firmicutes_A;c__Clostridia;o__Lachnospirales;f__Lachnospiraceae;g__SFDP01;s__	Pig	https://libdrive.ethz.ch/index.php/s/AovZ7KpStxfGdhs/download?path=%2FmOTU_23708-23857&files=ext_mOTU_v3_23762.tar	d0d10bdcec9c9943ebe3550ad51bd404	https://www.research-collection.ethz.ch/handle/20.500.11850/563099
XIAO16-1_SAMEA3663246_METAG_006219	XIAO16-1_SAMEA3663246_METAG_006219-scaffold_13	16484	21798	40564	1	0	0	0	1	1	0	ext_mOTU_v31_24073	extension	TRUE	9404	47	TRUE	9437	1549	d__Bacteria;p__Firmicutes_A;c__Clostridia;o__Lachnospirales;f__Lachnospiraceae;g__SFDP01;s__	Pig	https://libdrive.ethz.ch/index.php/s/AovZ7KpStxfGdhs/download?path=%2FmOTU_23708-23857&files=ext_mOTU_v3_23762.tar	d0d10bdcec9c9943ebe3550ad51bd404	https://www.research-collection.ethz.ch/handle/20.500.11850/563099
1121303.SAMN02743992	1121303.SAMN02743992.KK211289	259476	270040	40561	1	0	1	1	0	0	0	ref_mOTU_v31_02184	progenomes2.0	TRUE	1000	213	TRUE	1000	141	d__Bacteria;p__Firmicutes_A;c__Clostridia;o__Acetivibrionales;f__DSM-27016;g__Ruminiclostridium;s__Ruminiclostridium cellobioparum		https://libdrive.ethz.ch/index.php/s/AovZ7KpStxfGdhs/download?path=%2FmOTU_02116-02266&files=ref_mOTU_v3_02184.tar	4d246cb720b800150d0ba68541c2cabd	https://www.ncbi.nlm.nih.gov/data-hub/genome/GCA_000621505.1/
PASO_GENOME070273	PASO_GENOME070273-scaffold_16	357	13273	40553	1	0	0	0	1	1	0	ref_mOTU_v31_02374	extension	FALSE	703	0	TRUE	7183	563	d__Bacteria;p__Firmicutes_A;c__Clostridia;o__Lachnospirales;f__Lachnospiraceae;g__Lachnospira;s__Lachnospira rogosae_A	Human	https://libdrive.ethz.ch/index.php/s/AovZ7KpStxfGdhs/download?path=%2FmOTU_02267-02417&files=ref_mOTU_v3_02374.tar	374e8678bfef9aa9b1aab41269ec4fdf	http://segatalab.cibio.unitn.it/data/Pasolli_et_al.html
GUT_GENOME135879	GUT_GENOME135879-scaffold_16	357	13273	40553	1	0	0	0	1	1	0	ref_mOTU_v31_02374	extension	FALSE	703	0	TRUE	7183	563	d__Bacteria;p__Firmicutes_A;c__Clostridia;o__Lachnospirales;f__Lachnospiraceae;g__Lachnospira;s__Lachnospira rogosae_A	Human Gut	https://libdrive.ethz.ch/index.php/s/AovZ7KpStxfGdhs/download?path=%2FmOTU_02267-02417&files=ref_mOTU_v3_02374.tar	374e8678bfef9aa9b1aab41269ec4fdf	ftp://ftp.ebi.ac.uk/pub/databases/metagenomics/mgnify_genomes/human-gut/v1.0/all_genomes/MGYG-HGUT-000/MGYG-HGUT-00078/genomes4/GUT_GENOME135879.gff.gz
GUT_GENOME108523	GUT_GENOME108523-scaffold_53	3968	16883	40553	1	0	0	0	1	1	0	ref_mOTU_v31_02374	extension	FALSE	9553	89	TRUE	9718	563	d__Bacteria;p__Firmicutes_A;c__Clostridia;o__Lachnospirales;f__Lachnospiraceae;g__Lachnospira;s__Lachnospira rogosae_A	Human Gut	https://libdrive.ethz.ch/index.php/s/AovZ7KpStxfGdhs/download?path=%2FmOTU_02267-02417&files=ref_mOTU_v3_02374.tar	374e8678bfef9aa9b1aab41269ec4fdf	ftp://ftp.ebi.ac.uk/pub/databases/metagenomics/mgnify_genomes/human-gut/v1.0/all_genomes/MGYG-HGUT-000/MGYG-HGUT-00078/genomes4/GUT_GENOME108523.gff.gz
PASO_GENOME070215	PASO_GENOME070215-scaffold_53	3968	16883	40553	1	0	0	0	1	1	0	ref_mOTU_v31_02374	extension	FALSE	9553	89	TRUE	9718	563	d__Bacteria;p__Firmicutes_A;c__Clostridia;o__Lachnospirales;f__Lachnospiraceae;g__Lachnospira;s__Lachnospira rogosae_A	Human	https://libdrive.ethz.ch/index.php/s/AovZ7KpStxfGdhs/download?path=%2FmOTU_02267-02417&files=ref_mOTU_v3_02374.tar	374e8678bfef9aa9b1aab41269ec4fdf	http://segatalab.cibio.unitn.it/data/Pasolli_et_al.html
PASO_GENOME069600	PASO_GENOME069600-scaffold_15	22886	35802	40552	1	0	0	0	1	1	0	ref_mOTU_v31_02374	extension	FALSE	8968	436	TRUE	5493	1408	d__Bacteria;p__Firmicutes_A;c__Clostridia;o__Lachnospirales;f__Lachnospiraceae;g__Lachnospira;s__Lachnospira rogosae_A	Human	https://libdrive.ethz.ch/index.php/s/AovZ7KpStxfGdhs/download?path=%2FmOTU_02267-02417&files=ref_mOTU_v3_02374.tar	374e8678bfef9aa9b1aab41269ec4fdf	http://segatalab.cibio.unitn.it/data/Pasolli_et_al.html
GUT_GENOME149367	GUT_GENOME149367-scaffold_15	22886	35802	40552	1	0	0	0	1	1	0	ref_mOTU_v31_02374	extension	FALSE	8968	436	TRUE	5493	1408	d__Bacteria;p__Firmicutes_A;c__Clostridia;o__Lachnospirales;f__Lachnospiraceae;g__Lachnospira;s__Lachnospira rogosae_A	Human Gut	https://libdrive.ethz.ch/index.php/s/AovZ7KpStxfGdhs/download?path=%2FmOTU_02267-02417&files=ref_mOTU_v3_02374.tar	374e8678bfef9aa9b1aab41269ec4fdf	ftp://ftp.ebi.ac.uk/pub/databases/metagenomics/mgnify_genomes/human-gut/v1.0/all_genomes/MGYG-HGUT-000/MGYG-HGUT-00078/genomes1/GUT_GENOME149367.gff.gz
PASO_GENOME070181	PASO_GENOME070181-scaffold_17	2821	15716	40551	1	0	0	0	1	1	0	ref_mOTU_v31_02374	extension	FALSE	5735	211	TRUE	5211	563	d__Bacteria;p__Firmicutes_A;c__Clostridia;o__Lachnospirales;f__Lachnospiraceae;g__Lachnospira;s__Lachnospira rogosae_A	Human	https://libdrive.ethz.ch/index.php/s/AovZ7KpStxfGdhs/download?path=%2FmOTU_02267-02417&files=ref_mOTU_v3_02374.tar	374e8678bfef9aa9b1aab41269ec4fdf	http://segatalab.cibio.unitn.it/data/Pasolli_et_al.html
GUT_GENOME135587	GUT_GENOME135587-scaffold_19	25509	38424	40551	1	0	0	0	1	1	0	ref_mOTU_v31_02374	extension	FALSE	7368	0	TRUE	5634	141	d__Bacteria;p__Firmicutes_A;c__Clostridia;o__Lachnospirales;f__Lachnospiraceae;g__Lachnospira;s__Lachnospira rogosae_A	Human Gut	https://libdrive.ethz.ch/index.php/s/AovZ7KpStxfGdhs/download?path=%2FmOTU_02267-02417&files=ref_mOTU_v3_02374.tar	374e8678bfef9aa9b1aab41269ec4fdf	ftp://ftp.ebi.ac.uk/pub/databases/metagenomics/mgnify_genomes/human-gut/v1.0/all_genomes/MGYG-HGUT-000/MGYG-HGUT-00078/genomes1/GUT_GENOME135587.gff.gz
PASO_GENOME069870	PASO_GENOME069870-scaffold_19	25509	38424	40551	1	0	0	0	1	1	0	ref_mOTU_v31_02374	extension	FALSE	7368	0	TRUE	5634	141	d__Bacteria;p__Firmicutes_A;c__Clostridia;o__Lachnospirales;f__Lachnospiraceae;g__Lachnospira;s__Lachnospira rogosae_A	Human	https://libdrive.ethz.ch/index.php/s/AovZ7KpStxfGdhs/download?path=%2FmOTU_02267-02417&files=ref_mOTU_v3_02374.tar	374e8678bfef9aa9b1aab41269ec4fdf	http://segatalab.cibio.unitn.it/data/Pasolli_et_al.html
PASO_GENOME070439	PASO_GENOME070439-scaffold_14	23056	35972	40549	1	0	0	0	1	1	0	ref_mOTU_v31_02374	extension	FALSE	7123	0	TRUE	5211	423	d__Bacteria;p__Firmicutes_A;c__Clostridia;o__Lachnospirales;f__Lachnospiraceae;g__Lachnospira;s__Lachnospira rogosae_A	Human	https://libdrive.ethz.ch/index.php/s/AovZ7KpStxfGdhs/download?path=%2FmOTU_02267-02417&files=ref_mOTU_v3_02374.tar	374e8678bfef9aa9b1aab41269ec4fdf	http://segatalab.cibio.unitn.it/data/Pasolli_et_al.html
GUT_GENOME151146	GUT_GENOME151146-scaffold_14	23056	35972	40549	1	0	0	0	1	1	0	ref_mOTU_v31_02374	extension	FALSE	7123	0	TRUE	5211	423	d__Bacteria;p__Firmicutes_A;c__Clostridia;o__Lachnospirales;f__Lachnospiraceae;g__Lachnospira;s__Lachnospira rogosae_A	Human Gut	https://libdrive.ethz.ch/index.php/s/AovZ7KpStxfGdhs/download?path=%2FmOTU_02267-02417&files=ref_mOTU_v3_02374.tar	374e8678bfef9aa9b1aab41269ec4fdf	ftp://ftp.ebi.ac.uk/pub/databases/metagenomics/mgnify_genomes/human-gut/v1.0/all_genomes/MGYG-HGUT-000/MGYG-HGUT-00078/genomes2/GUT_GENOME151146.gff.gz
PASO_GENOME070331	PASO_GENOME070331-scaffold_22	14783	27699	40549	1	0	0	0	1	1	0	ref_mOTU_v31_02374	extension	FALSE	8941	338	FALSE	7887	1972	d__Bacteria;p__Firmicutes_A;c__Clostridia;o__Lachnospirales;f__Lachnospiraceae;g__Lachnospira;s__Lachnospira rogosae_A	Human	https://libdrive.ethz.ch/index.php/s/AovZ7KpStxfGdhs/download?path=%2FmOTU_02267-02417&files=ref_mOTU_v3_02374.tar	374e8678bfef9aa9b1aab41269ec4fdf	http://segatalab.cibio.unitn.it/data/Pasolli_et_al.html
GUT_GENOME134709	GUT_GENOME134709-scaffold_22	14783	27699	40549	1	0	0	0	1	1	0	ref_mOTU_v31_02374	extension	FALSE	8941	338	FALSE	7887	1972	d__Bacteria;p__Firmicutes_A;c__Clostridia;o__Lachnospirales;f__Lachnospiraceae;g__Lachnospira;s__Lachnospira rogosae_A	Human Gut	https://libdrive.ethz.ch/index.php/s/AovZ7KpStxfGdhs/download?path=%2FmOTU_02267-02417&files=ref_mOTU_v3_02374.tar	374e8678bfef9aa9b1aab41269ec4fdf	ftp://ftp.ebi.ac.uk/pub/databases/metagenomics/mgnify_genomes/human-gut/v1.0/all_genomes/MGYG-HGUT-000/MGYG-HGUT-00078/genomes1/GUT_GENOME134709.gff.gz
GUT_GENOME189891	GUT_GENOME189891-scaffold_12	5222	18137	40549	1	0	0	0	1	1	0	ref_mOTU_v31_02374	extension	FALSE	9262	324	TRUE	6761	704	d__Bacteria;p__Firmicutes_A;c__Clostridia;o__Lachnospirales;f__Lachnospiraceae;g__Lachnospira;s__Lachnospira rogosae_A	Human Gut	https://libdrive.ethz.ch/index.php/s/AovZ7KpStxfGdhs/download?path=%2FmOTU_02267-02417&files=ref_mOTU_v3_02374.tar	374e8678bfef9aa9b1aab41269ec4fdf	ftp://ftp.ebi.ac.uk/pub/databases/metagenomics/mgnify_genomes/human-gut/v1.0/all_genomes/MGYG-HGUT-000/MGYG-HGUT-00078/genomes2/GUT_GENOME189891.gff.gz
LESK20-1_SAMEA5690334_METAG_000054	LESK20-1_SAMEA5690334_METAG_000054-scaffold_8	4946	7052	40549	0	0	1	1	1	0	0	ext_mOTU_v31_19068	extension	TRUE	7437	109	TRUE	4366	282	d__Bacteria;p__Firmicutes_A;c__Clostridia;o__Lachnospirales;f__Lachnospiraceae;g__Roseburia;s__Roseburia sp910577925	Mouse	https://libdrive.ethz.ch/index.php/s/AovZ7KpStxfGdhs/download?path=%2FmOTU_18908-19057&files=ext_mOTU_v3_18922.tar	2a98e15e80da161cb6b615dae684d834	https://www.research-collection.ethz.ch/handle/20.500.11850/563099
GUT_GENOME049902	GUT_GENOME049902-scaffold_5	19541	21551	40549	0	0	1	1	1	0	0	meta_mOTU_v31_13125	extension	FALSE	7025	213	FALSE	7887	282	d__Bacteria;p__Firmicutes_A;c__Clostridia;o__TANB77;f__CAG-508;g__CAG-269;s__CAG-269 sp900551615	Human Gut	https://libdrive.ethz.ch/index.php/s/AovZ7KpStxfGdhs/download?path=%2FmOTU_13089-13242&files=meta_mOTU_v3_13125.tar	f397f3a409025535b54b08857f6e2658	ftp://ftp.ebi.ac.uk/pub/databases/metagenomics/mgnify_genomes/human-gut/v1.0/all_genomes/MGYG-HGUT-007/MGYG-HGUT-00791/genomes1/GUT_GENOME049902.gff.gz
LESK20-1_SAMEA5690328_METAG_000943	LESK20-1_SAMEA5690328_METAG_000943-scaffold_9	79506	81580	40549	0	0	1	1	1	0	0	ext_mOTU_v31_18986	extension	TRUE	9598	133	TRUE	9577	141	d__Bacteria;p__Firmicutes_A;c__Clostridia;o__Lachnospirales;f__Lachnospiraceae;g__UBA3282;s__UBA3282 sp910578475	Mouse	https://libdrive.ethz.ch/index.php/s/AovZ7KpStxfGdhs/download?path=%2FmOTU_18758-18907&files=ext_mOTU_v3_18848.tar	ada26cb5c6fedc46adb6d89c9599d421	https://www.research-collection.ethz.ch/handle/20.500.11850/563099
GUT_GENOME077684	GUT_GENOME077684-scaffold_183	1	2042	40549	0	0	1	1	1	0	0	no_mOTU	extension	FALSE	7021	25	FALSE	4789	282	d__Bacteria;p__Firmicutes_A;c__Clostridia;o__Lachnospirales;f__Lachnospiraceae;g__Roseburia;s__Roseburia inulinivorans	Human Gut	https://libdrive.ethz.ch/index.php/s/AovZ7KpStxfGdhs/download?path=%2FmOTU_33758-mOTU&files=no_mOTU.tar	6893645a486b47ce8cda6382830e8856	ftp://ftp.ebi.ac.uk/pub/databases/metagenomics/mgnify_genomes/human-gut/v1.0/all_genomes/MGYG-HGUT-002/MGYG-HGUT-00271/genomes2/GUT_GENOME077684.gff.gz
GUT_GENOME031705	GUT_GENOME031705-scaffold_2	7881	20797	40548	1	0	0	0	1	1	0	ref_mOTU_v31_02374	extension	FALSE	8817	181	TRUE	831	1549	d__Bacteria;p__Firmicutes_A;c__Clostridia;o__Lachnospirales;f__Lachnospiraceae;g__Lachnospira;s__Lachnospira rogosae_A	Human Gut	https://libdrive.ethz.ch/index.php/s/AovZ7KpStxfGdhs/download?path=%2FmOTU_02267-02417&files=ref_mOTU_v3_02374.tar	374e8678bfef9aa9b1aab41269ec4fdf	ftp://ftp.ebi.ac.uk/pub/databases/metagenomics/mgnify_genomes/human-gut/v1.0/all_genomes/MGYG-HGUT-000/MGYG-HGUT-00078/genomes2/GUT_GENOME031705.gff.gz
287.SAMN03566446	287.SAMN03566446.LEJO01000016	267852	275997	53669	1	0	1	1	0	0	1	ref_mOTU_v31_00201	progenomes2.0	TRUE	995	45	TRUE	9718	141	d__Bacteria;p__Proteobacteria;c__Gammaproteobacteria;o__Pseudomonadales;f__Pseudomonadaceae;g__Pseudomonas;s__Pseudomonas aeruginosa	host_associated;disease_associated	https://libdrive.ethz.ch/index.php/s/AovZ7KpStxfGdhs/download?path=%2FmOTU_00153-00302&files=ref_mOTU_v3_00201.tar	0dc714c40cf16d89fce1af578fdf4426	https://www.ncbi.nlm.nih.gov/data-hub/genome/GCA_001036505.1/
GUT_GENOME044145	GUT_GENOME044145-scaffold_18	45089	47100	40546	0	0	1	1	1	0	0	ref_mOTU_v31_00860	extension	FALSE	9841	101	FALSE	9859	563	d__Bacteria;p__Firmicutes_A;c__Clostridia;o__Lachnospirales;f__Lachnospiraceae;g__Roseburia;s__Roseburia inulinivorans	Human Gut	https://libdrive.ethz.ch/index.php/s/AovZ7KpStxfGdhs/download?path=%2FmOTU_00757-00906&files=ref_mOTU_v3_00860.tar	046f78e927ad3da3112585e90c4be663	ftp://ftp.ebi.ac.uk/pub/databases/metagenomics/mgnify_genomes/human-gut/v1.0/all_genomes/MGYG-HGUT-002/MGYG-HGUT-00271/genomes1/GUT_GENOME044145.gff.gz
XIAO15-1_SAMEA3134493_METAG_000488	XIAO15-1_SAMEA3134493_METAG_000488-scaffold_161	1852	3902	40545	0	0	1	1	1	0	0	ext_mOTU_v31_18923	extension	TRUE	9568	375	TRUE	9437	141	d__Bacteria;p__Firmicutes_A;c__Clostridia;o__Lachnospirales;f__Lachnospiraceae;g__Eubacterium_J;s__Eubacterium_J sp910584345	Mouse	https://libdrive.ethz.ch/index.php/s/AovZ7KpStxfGdhs/download?path=%2FmOTU_18758-18907&files=ext_mOTU_v3_18797.tar	6830112727543467ab3ed54481eef7dc	https://www.research-collection.ethz.ch/handle/20.500.11850/563099
XIAO15-1_SAMEA3134498_METAG_001063	XIAO15-1_SAMEA3134498_METAG_001063-scaffold_2	5569	7619	40545	0	0	1	1	1	0	0	no_mOTU	extension	FALSE	5368	78	FALSE	4648	141	d__Bacteria;p__Firmicutes_A;c__Clostridia;o__Lachnospirales;f__Lachnospiraceae;g__Eubacterium_J;s__Eubacterium_J sp910584345	Mouse	https://libdrive.ethz.ch/index.php/s/AovZ7KpStxfGdhs/download?path=%2FmOTU_33758-mOTU&files=no_mOTU.tar	6893645a486b47ce8cda6382830e8856	https://www.research-collection.ethz.ch/handle/20.500.11850/563099
LESK20-1_SAMEA5689815_METAG_002280	LESK20-1_SAMEA5689815_METAG_002280-scaffold_13	5904	7954	40544	0	0	1	1	1	0	0	ext_mOTU_v31_18923	extension	TRUE	593	366	TRUE	5493	563	d__Bacteria;p__Firmicutes_A;c__Clostridia;o__Lachnospirales;f__Lachnospiraceae;g__Eubacterium_J;s__Eubacterium_J sp910584345	Mouse	https://libdrive.ethz.ch/index.php/s/AovZ7KpStxfGdhs/download?path=%2FmOTU_18758-18907&files=ext_mOTU_v3_18797.tar	6830112727543467ab3ed54481eef7dc	https://www.research-collection.ethz.ch/handle/20.500.11850/563099
1505.SAMEA1572083	1505.SAMEA1572083.CDNX01000011	339	6239	40543	1	0	0	0	1	1	0	ref_mOTU_v31_03149	progenomes2.0	TRUE	1000	7	TRUE	1000	0	d__Bacteria;p__Firmicutes_A;c__Clostridia;o__Peptostreptococcales;f__Peptostreptococcaceae;g__Paraclostridium;s__Paraclostridium sordellii		https://libdrive.ethz.ch/index.php/s/AovZ7KpStxfGdhs/download?path=%2FmOTU_03027-03177&files=ref_mOTU_v3_03149.tar	0afd6b8883238eaa6be591d3669a8ff3	https://www.ncbi.nlm.nih.gov/data-hub/genome/GCA_001372795.1/
1440058.SAMN02593746	1440058.SAMN02593746.JENQ01000002	29055	48895	40542	3	0	0	1	0	0	0	ref_mOTU_v31_04457	progenomes2.0	TRUE	1000	0	TRUE	9859	282	d__Bacteria;p__Firmicutes_A;c__Clostridia;o__Clostridiales;f__Clostridiaceae;g__Clostridium_H;s__Clostridium_H botulinum_B	host_associated	https://libdrive.ethz.ch/index.php/s/AovZ7KpStxfGdhs/download?path=%2FmOTU_04394-04543&files=ref_mOTU_v3_04457.tar	44692b887b4561ca6a018061ccc4127d	https://www.ncbi.nlm.nih.gov/data-hub/genome/GCA_000724365.2/
1491.SAMN03876593	1491.SAMN03876593.LGVQ01000026	55176	75016	40542	3	0	0	1	0	0	0	ref_mOTU_v31_04457	progenomes2.0	TRUE	1000	0	TRUE	9859	282	d__Bacteria;p__Firmicutes_A;c__Clostridia;o__Clostridiales;f__Clostridiaceae;g__Clostridium_H;s__Clostridium_H botulinum_B	host_associated	https://libdrive.ethz.ch/index.php/s/AovZ7KpStxfGdhs/download?path=%2FmOTU_04394-04543&files=ref_mOTU_v3_04457.tar	44692b887b4561ca6a018061ccc4127d	https://www.ncbi.nlm.nih.gov/data-hub/genome/GCA_001264555.1/
1491.SAMN03876600	1491.SAMN03876600.LHYQ01000059	100	19940	40542	3	0	0	1	0	0	0	ref_mOTU_v31_04457	progenomes2.0	TRUE	1000	0	TRUE	9859	282	d__Bacteria;p__Firmicutes_A;c__Clostridia;o__Clostridiales;f__Clostridiaceae;g__Clostridium_H;s__Clostridium_H botulinum_B	host_associated	https://libdrive.ethz.ch/index.php/s/AovZ7KpStxfGdhs/download?path=%2FmOTU_04394-04543&files=ref_mOTU_v3_04457.tar	44692b887b4561ca6a018061ccc4127d	https://www.ncbi.nlm.nih.gov/data-hub/genome/GCA_001266885.1/
1491.SAMN03876594	1491.SAMN03876594.LGVT01000035	24554	44394	40542	3	0	0	1	0	0	0	ref_mOTU_v31_04457	progenomes2.0	TRUE	1000	0	TRUE	9859	282	d__Bacteria;p__Firmicutes_A;c__Clostridia;o__Clostridiales;f__Clostridiaceae;g__Clostridium_H;s__Clostridium_H botulinum_B	host_associated	https://libdrive.ethz.ch/index.php/s/AovZ7KpStxfGdhs/download?path=%2FmOTU_04394-04543&files=ref_mOTU_v3_04457.tar	44692b887b4561ca6a018061ccc4127d	https://www.ncbi.nlm.nih.gov/data-hub/genome/GCA_001264605.1/
929508.SAMN02470655	929508.SAMN02470655.AESC02000086	29635	49475	40542	3	0	0	1	0	0	0	ref_mOTU_v31_04457	progenomes2.0	TRUE	1000	0	TRUE	9859	282	d__Bacteria;p__Firmicutes_A;c__Clostridia;o__Clostridiales;f__Clostridiaceae;g__Clostridium_H;s__Clostridium_H botulinum_B		https://libdrive.ethz.ch/index.php/s/AovZ7KpStxfGdhs/download?path=%2FmOTU_04394-04543&files=ref_mOTU_v3_04457.tar	44692b887b4561ca6a018061ccc4127d	https://www.ncbi.nlm.nih.gov/data-hub/genome/GCA_000204375.3/
1443117.SAMN02593747	1443117.SAMN02593747.JENR01000096	29680	49520	40542	3	0	0	1	0	0	0	ref_mOTU_v31_04457	progenomes2.0	TRUE	1000	0	TRUE	9859	282	d__Bacteria;p__Firmicutes_A;c__Clostridia;o__Clostridiales;f__Clostridiaceae;g__Clostridium_H;s__Clostridium_H botulinum_B	host_associated	https://libdrive.ethz.ch/index.php/s/AovZ7KpStxfGdhs/download?path=%2FmOTU_04394-04543&files=ref_mOTU_v3_04457.tar	44692b887b4561ca6a018061ccc4127d	https://www.ncbi.nlm.nih.gov/data-hub/genome/GCA_000724345.2/
1491.SAMN03876597	1491.SAMN03876597.LGVU01000003	89987	109827	40542	3	0	0	1	0	0	0	ref_mOTU_v31_04457	progenomes2.0	TRUE	1000	0	TRUE	9859	282	d__Bacteria;p__Firmicutes_A;c__Clostridia;o__Clostridiales;f__Clostridiaceae;g__Clostridium_H;s__Clostridium_H botulinum_B	host_associated	https://libdrive.ethz.ch/index.php/s/AovZ7KpStxfGdhs/download?path=%2FmOTU_04394-04543&files=ref_mOTU_v3_04457.tar	44692b887b4561ca6a018061ccc4127d	https://www.ncbi.nlm.nih.gov/data-hub/genome/GCA_001264475.1/
1491.SAMN03876602	1491.SAMN03876602.LHYS01000014	24434	44274	40542	3	0	0	1	0	0	0	ref_mOTU_v31_04457	progenomes2.0	TRUE	1000	0	TRUE	9859	282	d__Bacteria;p__Firmicutes_A;c__Clostridia;o__Clostridiales;f__Clostridiaceae;g__Clostridium_H;s__Clostridium_H botulinum_B	host_associated	https://libdrive.ethz.ch/index.php/s/AovZ7KpStxfGdhs/download?path=%2FmOTU_04394-04543&files=ref_mOTU_v3_04457.tar	44692b887b4561ca6a018061ccc4127d	https://www.ncbi.nlm.nih.gov/data-hub/genome/GCA_001267035.1/
929506.SAMN02603671	929506.SAMN02603671.CP002410	1221249	1241089	40542	3	0	0	1	0	0	0	ref_mOTU_v31_04457	progenomes2.0	TRUE	1000	0	TRUE	9859	282	d__Bacteria;p__Firmicutes_A;c__Clostridia;o__Clostridiales;f__Clostridiaceae;g__Clostridium_H;s__Clostridium_H botulinum_B		https://libdrive.ethz.ch/index.php/s/AovZ7KpStxfGdhs/download?path=%2FmOTU_04394-04543&files=ref_mOTU_v3_04457.tar	44692b887b4561ca6a018061ccc4127d	https://www.ncbi.nlm.nih.gov/data-hub/genome/GCA_000204565.1/
1491.SAMN03876601	1491.SAMN03876601.LHYR01000001	55176	75016	40542	3	0	0	1	0	0	0	ref_mOTU_v31_04457	progenomes2.0	TRUE	1000	0	TRUE	9859	282	d__Bacteria;p__Firmicutes_A;c__Clostridia;o__Clostridiales;f__Clostridiaceae;g__Clostridium_H;s__Clostridium_H botulinum_B	host_associated	https://libdrive.ethz.ch/index.php/s/AovZ7KpStxfGdhs/download?path=%2FmOTU_04394-04543&files=ref_mOTU_v3_04457.tar	44692b887b4561ca6a018061ccc4127d	https://www.ncbi.nlm.nih.gov/data-hub/genome/GCA_001266875.1/
1491.SAMN03876596	1491.SAMN03876596.LGVO01000042	121532	141372	40542	3	0	0	1	0	0	0	ref_mOTU_v31_04457	progenomes2.0	TRUE	1000	0	TRUE	9859	282	d__Bacteria;p__Firmicutes_A;c__Clostridia;o__Clostridiales;f__Clostridiaceae;g__Clostridium_H;s__Clostridium_H botulinum_B	host_associated	https://libdrive.ethz.ch/index.php/s/AovZ7KpStxfGdhs/download?path=%2FmOTU_04394-04543&files=ref_mOTU_v3_04457.tar	44692b887b4561ca6a018061ccc4127d	https://www.ncbi.nlm.nih.gov/data-hub/genome/GCA_001264545.1/
1491.SAMN03876598	1491.SAMN03876598.LGVS01000026	53088	72928	40542	3	0	0	1	0	0	0	ref_mOTU_v31_04457	progenomes2.0	TRUE	9862	0	TRUE	9859	141	d__Bacteria;p__Firmicutes_A;c__Clostridia;o__Clostridiales;f__Clostridiaceae;g__Clostridium_H;s__Clostridium_H botulinum_B	host_associated	https://libdrive.ethz.ch/index.php/s/AovZ7KpStxfGdhs/download?path=%2FmOTU_04394-04543&files=ref_mOTU_v3_04457.tar	44692b887b4561ca6a018061ccc4127d	https://www.ncbi.nlm.nih.gov/data-hub/genome/GCA_001264515.1/
1491.SAMN03876605	1491.SAMN03876605.LHYV01000072	24433	44273	40542	3	0	0	1	0	0	0	ref_mOTU_v31_04457	progenomes2.0	TRUE	9954	0	TRUE	9859	282	d__Bacteria;p__Firmicutes_A;c__Clostridia;o__Clostridiales;f__Clostridiaceae;g__Clostridium_H;s__Clostridium_H botulinum_B	host_associated	https://libdrive.ethz.ch/index.php/s/AovZ7KpStxfGdhs/download?path=%2FmOTU_04394-04543&files=ref_mOTU_v3_04457.tar	44692b887b4561ca6a018061ccc4127d	https://www.ncbi.nlm.nih.gov/data-hub/genome/GCA_001266995.1/
1491.SAMN03876604	1491.SAMN03876604.LHYU01000004	53046	72886	40542	3	0	0	1	0	0	0	ref_mOTU_v31_04457	progenomes2.0	TRUE	1000	0	TRUE	9859	282	d__Bacteria;p__Firmicutes_A;c__Clostridia;o__Clostridiales;f__Clostridiaceae;g__Clostridium_H;s__Clostridium_H botulinum_B	host_associated	https://libdrive.ethz.ch/index.php/s/AovZ7KpStxfGdhs/download?path=%2FmOTU_04394-04543&files=ref_mOTU_v3_04457.tar	44692b887b4561ca6a018061ccc4127d	https://www.ncbi.nlm.nih.gov/data-hub/genome/GCA_001266965.1/
1491.SAMN03876595	1491.SAMN03876595.LGVP01000039	53046	72886	40542	3	0	0	1	0	0	0	ref_mOTU_v31_04457	progenomes2.0	TRUE	1000	0	TRUE	9859	282	d__Bacteria;p__Firmicutes_A;c__Clostridia;o__Clostridiales;f__Clostridiaceae;g__Clostridium_H;s__Clostridium_H botulinum_B	host_associated	https://libdrive.ethz.ch/index.php/s/AovZ7KpStxfGdhs/download?path=%2FmOTU_04394-04543&files=ref_mOTU_v3_04457.tar	44692b887b4561ca6a018061ccc4127d	https://www.ncbi.nlm.nih.gov/data-hub/genome/GCA_001264575.1/
1491.SAMN03876592	1491.SAMN03876592.LGVR01000001	24434	44274	40542	3	0	0	1	0	0	0	ref_mOTU_v31_04457	progenomes2.0	TRUE	1000	0	TRUE	9859	282	d__Bacteria;p__Firmicutes_A;c__Clostridia;o__Clostridiales;f__Clostridiaceae;g__Clostridium_H;s__Clostridium_H botulinum_B	host_associated	https://libdrive.ethz.ch/index.php/s/AovZ7KpStxfGdhs/download?path=%2FmOTU_04394-04543&files=ref_mOTU_v3_04457.tar	44692b887b4561ca6a018061ccc4127d	https://www.ncbi.nlm.nih.gov/data-hub/genome/GCA_001264505.1/
1491.SAMN03876603	1491.SAMN03876603.LHYT01000025	54715	74555	40542	3	0	0	1	0	0	0	ref_mOTU_v31_04457	progenomes2.0	TRUE	9931	0	TRUE	9859	141	d__Bacteria;p__Firmicutes_A;c__Clostridia;o__Clostridiales;f__Clostridiaceae;g__Clostridium_H;s__Clostridium_H botulinum_B	host_associated	https://libdrive.ethz.ch/index.php/s/AovZ7KpStxfGdhs/download?path=%2FmOTU_04394-04543&files=ref_mOTU_v3_04457.tar	44692b887b4561ca6a018061ccc4127d	https://www.ncbi.nlm.nih.gov/data-hub/genome/GCA_001267045.1/
LESK20-1_SAMEA5689806_METAG_000079	LESK20-1_SAMEA5689806_METAG_000079-scaffold_3	8570	10574	40537	0	0	1	1	1	0	0	ext_mOTU_v31_18882	extension	TRUE	9382	57	TRUE	9718	0	d__Bacteria;p__Firmicutes_A;c__Clostridia;o__Lachnospirales;f__Lachnospiraceae;g__UBA3282;s__UBA3282 sp003611805	Mouse	https://libdrive.ethz.ch/index.php/s/AovZ7KpStxfGdhs/download?path=%2FmOTU_18758-18907&files=ext_mOTU_v3_18762.tar	6009c2001110eaad601ee40936ed0ca8	https://www.research-collection.ethz.ch/handle/20.500.11850/563099
GUT_GENOME250441	GUT_GENOME250441-scaffold_94	8805	11562	40536	0	0	1	1	1	0	0	meta_mOTU_v31_12363	extension	FALSE	9823	77	FALSE	9718	845	d__Bacteria;p__Firmicutes_A;c__Clostridia;o__Lachnospirales;f__Lachnospiraceae;g__Roseburia;s__Roseburia sp003470905	Human Gut	https://libdrive.ethz.ch/index.php/s/AovZ7KpStxfGdhs/download?path=%2FmOTU_12314-12467&files=meta_mOTU_v3_12363.tar	58aea0b2328fa8e3172d41bb6c16ef9e	ftp://ftp.ebi.ac.uk/pub/databases/metagenomics/mgnify_genomes/human-gut/v1.0/all_genomes/MGYG-HGUT-002/MGYG-HGUT-00245/genomes1/GUT_GENOME250441.gff.gz
PASO_GENOME084413	PASO_GENOME084413-scaffold_94	8805	11562	40536	0	0	1	1	1	0	0	meta_mOTU_v31_12363	extension	FALSE	9823	77	FALSE	9718	845	d__Bacteria;p__Firmicutes_A;c__Clostridia;o__Lachnospirales;f__Lachnospiraceae;g__Roseburia;s__Roseburia sp003470905	Human	https://libdrive.ethz.ch/index.php/s/AovZ7KpStxfGdhs/download?path=%2FmOTU_12314-12467&files=meta_mOTU_v3_12363.tar	58aea0b2328fa8e3172d41bb6c16ef9e	http://segatalab.cibio.unitn.it/data/Pasolli_et_al.html
LESK20-1_SAMEA5690338_METAG_001594	LESK20-1_SAMEA5690338_METAG_001594-scaffold_1	60603	63502	40536	0	0	1	1	1	0	0	ext_mOTU_v31_18882	extension	TRUE	9425	57	TRUE	5775	0	d__Bacteria;p__Firmicutes_A;c__Clostridia;o__Lachnospirales;f__Lachnospiraceae;g__UBA3282;s__UBA3282 sp003611805	Mouse	https://libdrive.ethz.ch/index.php/s/AovZ7KpStxfGdhs/download?path=%2FmOTU_18758-18907&files=ext_mOTU_v3_18762.tar	6009c2001110eaad601ee40936ed0ca8	https://www.research-collection.ethz.ch/handle/20.500.11850/563099
GUT_GENOME001784	GUT_GENOME001784-scaffold_29	20063	34447	40536	1	0	1	1	0	0	0	ref_mOTU_v31_03702	extension	FALSE	9903	6	TRUE	1000	845	d__Bacteria;p__Firmicutes_A;c__Clostridia;o__Lachnospirales;f__Lachnospiraceae;g__Roseburia;s__Roseburia intestinalis	Human Gut	https://libdrive.ethz.ch/index.php/s/AovZ7KpStxfGdhs/download?path=%2FmOTU_03639-03788&files=ref_mOTU_v3_03702.tar	f7123c51c30dc5a98d255a7e62cd82f0	ftp://ftp.ebi.ac.uk/pub/databases/metagenomics/mgnify_genomes/human-gut/v1.0/all_genomes/MGYG-HGUT-000/MGYG-HGUT-00076/genomes2/GUT_GENOME001784.gff.gz
GUT_GENOME194841	GUT_GENOME194841-scaffold_8	20741	24171	40535	1	0	1	1	0	0	0	meta_mOTU_v31_12363	extension	FALSE	9928	28	TRUE	1000	563	d__Bacteria;p__Firmicutes_A;c__Clostridia;o__Lachnospirales;f__Lachnospiraceae;g__Roseburia;s__Roseburia sp003470905	Human Gut	https://libdrive.ethz.ch/index.php/s/AovZ7KpStxfGdhs/download?path=%2FmOTU_12314-12467&files=meta_mOTU_v3_12363.tar	58aea0b2328fa8e3172d41bb6c16ef9e	ftp://ftp.ebi.ac.uk/pub/databases/metagenomics/mgnify_genomes/human-gut/v1.0/all_genomes/MGYG-HGUT-002/MGYG-HGUT-00245/genomes1/GUT_GENOME194841.gff.gz
GUT_GENOME211301	GUT_GENOME211301-scaffold_17	8801	11558	40535	0	0	1	1	1	0	0	ref_mOTU_v31_02154	extension	FALSE	8682	403	FALSE	7042	986	d__Bacteria;p__Firmicutes_A;c__Clostridia;o__Lachnospirales;f__Lachnospiraceae;g__Blautia_A;s__Blautia_A wexlerae	Human Gut	https://libdrive.ethz.ch/index.php/s/AovZ7KpStxfGdhs/download?path=%2FmOTU_02116-02266&files=ref_mOTU_v3_02154.tar	9287861d038491386dcee3c23da200ac	ftp://ftp.ebi.ac.uk/pub/databases/metagenomics/mgnify_genomes/human-gut/v1.0/all_genomes/MGYG-HGUT-013/MGYG-HGUT-01338/genomes1/GUT_GENOME211301.gff.gz
PASO_GENOME064789	PASO_GENOME064789-scaffold_43	8071	10828	40535	0	0	1	1	1	0	0	ref_mOTU_v31_03702	extension	FALSE	8261	374	FALSE	6901	704	d__Bacteria;p__Firmicutes_A;c__Clostridia;o__Lachnospirales;f__Lachnospiraceae;g__Roseburia;s__Roseburia intestinalis	Human	https://libdrive.ethz.ch/index.php/s/AovZ7KpStxfGdhs/download?path=%2FmOTU_03639-03788&files=ref_mOTU_v3_03702.tar	f7123c51c30dc5a98d255a7e62cd82f0	http://segatalab.cibio.unitn.it/data/Pasolli_et_al.html
GUT_GENOME133622	GUT_GENOME133622-scaffold_45	7031	9788	40535	0	0	1	1	1	0	0	ref_mOTU_v31_03702	extension	FALSE	9139	242	TRUE	6479	1127	d__Bacteria;p__Firmicutes_A;c__Clostridia;o__Lachnospirales;f__Lachnospiraceae;g__Roseburia;s__Roseburia intestinalis	Human Gut	https://libdrive.ethz.ch/index.php/s/AovZ7KpStxfGdhs/download?path=%2FmOTU_03639-03788&files=ref_mOTU_v3_03702.tar	f7123c51c30dc5a98d255a7e62cd82f0	ftp://ftp.ebi.ac.uk/pub/databases/metagenomics/mgnify_genomes/human-gut/v1.0/all_genomes/MGYG-HGUT-000/MGYG-HGUT-00076/genomes1/GUT_GENOME133622.gff.gz
GUT_GENOME263769	GUT_GENOME263769-scaffold_43	8071	10828	40535	0	0	1	1	1	0	0	ref_mOTU_v31_03702	extension	FALSE	8261	374	FALSE	6901	704	d__Bacteria;p__Firmicutes_A;c__Clostridia;o__Lachnospirales;f__Lachnospiraceae;g__Roseburia;s__Roseburia intestinalis	Human Gut	https://libdrive.ethz.ch/index.php/s/AovZ7KpStxfGdhs/download?path=%2FmOTU_03639-03788&files=ref_mOTU_v3_03702.tar	f7123c51c30dc5a98d255a7e62cd82f0	ftp://ftp.ebi.ac.uk/pub/databases/metagenomics/mgnify_genomes/human-gut/v1.0/all_genomes/MGYG-HGUT-000/MGYG-HGUT-00076/genomes2/GUT_GENOME263769.gff.gz
GUT_GENOME054515	GUT_GENOME054515-scaffold_61	4497	7254	40535	0	0	1	1	1	0	0	ref_mOTU_v31_03702	extension	FALSE	8448	399	FALSE	5493	1127	d__Bacteria;p__Firmicutes_A;c__Clostridia;o__Lachnospirales;f__Lachnospiraceae;g__Roseburia;s__Roseburia intestinalis	Human Gut	https://libdrive.ethz.ch/index.php/s/AovZ7KpStxfGdhs/download?path=%2FmOTU_03639-03788&files=ref_mOTU_v3_03702.tar	f7123c51c30dc5a98d255a7e62cd82f0	ftp://ftp.ebi.ac.uk/pub/databases/metagenomics/mgnify_genomes/human-gut/v1.0/all_genomes/MGYG-HGUT-000/MGYG-HGUT-00076/genomes1/GUT_GENOME054515.gff.gz
GUT_GENOME182752	GUT_GENOME182752-scaffold_9	72753	75510	40535	0	0	1	1	1	0	0	ref_mOTU_v31_03702	extension	FALSE	9879	109	TRUE	1000	704	d__Bacteria;p__Firmicutes_A;c__Clostridia;o__Lachnospirales;f__Lachnospiraceae;g__Roseburia;s__Roseburia intestinalis	Human Gut	https://libdrive.ethz.ch/index.php/s/AovZ7KpStxfGdhs/download?path=%2FmOTU_03639-03788&files=ref_mOTU_v3_03702.tar	f7123c51c30dc5a98d255a7e62cd82f0	ftp://ftp.ebi.ac.uk/pub/databases/metagenomics/mgnify_genomes/human-gut/v1.0/all_genomes/MGYG-HGUT-000/MGYG-HGUT-00076/genomes2/GUT_GENOME182752.gff.gz
GUT_GENOME224553	GUT_GENOME224553-scaffold_70	16440	19197	40535	0	0	1	1	1	0	0	ref_mOTU_v31_03702	extension	FALSE	9565	138	FALSE	9718	845	d__Bacteria;p__Firmicutes_A;c__Clostridia;o__Lachnospirales;f__Lachnospiraceae;g__Roseburia;s__Roseburia intestinalis	Human Gut	https://libdrive.ethz.ch/index.php/s/AovZ7KpStxfGdhs/download?path=%2FmOTU_03639-03788&files=ref_mOTU_v3_03702.tar	f7123c51c30dc5a98d255a7e62cd82f0	ftp://ftp.ebi.ac.uk/pub/databases/metagenomics/mgnify_genomes/human-gut/v1.0/all_genomes/MGYG-HGUT-000/MGYG-HGUT-00076/genomes3/GUT_GENOME224553.gff.gz
GUT_GENOME150656	GUT_GENOME150656-scaffold_92	845	3602	40535	0	0	1	1	1	0	0	ref_mOTU_v31_03702	extension	FALSE	9612	79	FALSE	9577	986	d__Bacteria;p__Firmicutes_A;c__Clostridia;o__Lachnospirales;f__Lachnospiraceae;g__Roseburia;s__Roseburia intestinalis	Human Gut	https://libdrive.ethz.ch/index.php/s/AovZ7KpStxfGdhs/download?path=%2FmOTU_03639-03788&files=ref_mOTU_v3_03702.tar	f7123c51c30dc5a98d255a7e62cd82f0	ftp://ftp.ebi.ac.uk/pub/databases/metagenomics/mgnify_genomes/human-gut/v1.0/all_genomes/MGYG-HGUT-000/MGYG-HGUT-00076/genomes2/GUT_GENOME150656.gff.gz
PASO_GENOME064908	PASO_GENOME064908-scaffold_19	11209	13965	40535	0	0	1	1	1	0	0	ref_mOTU_v31_03702	extension	FALSE	8493	284	FALSE	5634	986	d__Bacteria;p__Firmicutes_A;c__Clostridia;o__Lachnospirales;f__Lachnospiraceae;g__Roseburia;s__Roseburia intestinalis	Human	https://libdrive.ethz.ch/index.php/s/AovZ7KpStxfGdhs/download?path=%2FmOTU_03639-03788&files=ref_mOTU_v3_03702.tar	f7123c51c30dc5a98d255a7e62cd82f0	http://segatalab.cibio.unitn.it/data/Pasolli_et_al.html
PASO_GENOME064916	PASO_GENOME064916-scaffold_92	845	3602	40535	0	0	1	1	1	0	0	ref_mOTU_v31_03702	extension	FALSE	9612	79	FALSE	9577	986	d__Bacteria;p__Firmicutes_A;c__Clostridia;o__Lachnospirales;f__Lachnospiraceae;g__Roseburia;s__Roseburia intestinalis	Human	https://libdrive.ethz.ch/index.php/s/AovZ7KpStxfGdhs/download?path=%2FmOTU_03639-03788&files=ref_mOTU_v3_03702.tar	f7123c51c30dc5a98d255a7e62cd82f0	http://segatalab.cibio.unitn.it/data/Pasolli_et_al.html
PASO_GENOME064671	PASO_GENOME064671-scaffold_52	7045	9802	40535	0	0	1	1	1	0	0	ref_mOTU_v31_03702	extension	FALSE	9371	205	TRUE	6197	986	d__Bacteria;p__Firmicutes_A;c__Clostridia;o__Lachnospirales;f__Lachnospiraceae;g__Roseburia;s__Roseburia intestinalis	Human	https://libdrive.ethz.ch/index.php/s/AovZ7KpStxfGdhs/download?path=%2FmOTU_03639-03788&files=ref_mOTU_v3_03702.tar	f7123c51c30dc5a98d255a7e62cd82f0	http://segatalab.cibio.unitn.it/data/Pasolli_et_al.html
MATS18-1_SAMN07599733_METAG_001622	MATS18-1_SAMN07599733_METAG_001622-scaffold_44	21028	24458	40535	1	0	1	1	0	0	0	ref_mOTU_v31_03702	extension	FALSE	9887	133	TRUE	1000	704	d__Bacteria;p__Firmicutes_A;c__Clostridia;o__Lachnospirales;f__Lachnospiraceae;g__Roseburia;s__Roseburia intestinalis	Human Gut	https://libdrive.ethz.ch/index.php/s/AovZ7KpStxfGdhs/download?path=%2FmOTU_03639-03788&files=ref_mOTU_v3_03702.tar	f7123c51c30dc5a98d255a7e62cd82f0	https://www.research-collection.ethz.ch/handle/20.500.11850/563099
GUT_GENOME064089	GUT_GENOME064089-scaffold_87	8801	11557	40535	0	0	1	1	1	0	0	ref_mOTU_v31_03702	extension	FALSE	9427	489	FALSE	6479	1268	d__Bacteria;p__Firmicutes_A;c__Clostridia;o__Lachnospirales;f__Lachnospiraceae;g__Roseburia;s__Roseburia intestinalis	Human Gut	https://libdrive.ethz.ch/index.php/s/AovZ7KpStxfGdhs/download?path=%2FmOTU_03639-03788&files=ref_mOTU_v3_03702.tar	f7123c51c30dc5a98d255a7e62cd82f0	ftp://ftp.ebi.ac.uk/pub/databases/metagenomics/mgnify_genomes/human-gut/v1.0/all_genomes/MGYG-HGUT-000/MGYG-HGUT-00076/genomes2/GUT_GENOME064089.gff.gz
GUT_GENOME109587	GUT_GENOME109587-scaffold_52	7045	9802	40535	0	0	1	1	1	0	0	ref_mOTU_v31_03702	extension	FALSE	9371	205	TRUE	6197	986	d__Bacteria;p__Firmicutes_A;c__Clostridia;o__Lachnospirales;f__Lachnospiraceae;g__Roseburia;s__Roseburia intestinalis	Human Gut	https://libdrive.ethz.ch/index.php/s/AovZ7KpStxfGdhs/download?path=%2FmOTU_03639-03788&files=ref_mOTU_v3_03702.tar	f7123c51c30dc5a98d255a7e62cd82f0	ftp://ftp.ebi.ac.uk/pub/databases/metagenomics/mgnify_genomes/human-gut/v1.0/all_genomes/MGYG-HGUT-000/MGYG-HGUT-00076/genomes1/GUT_GENOME109587.gff.gz
GUT_GENOME222654	GUT_GENOME222654-scaffold_52	634	3391	40535	0	0	1	1	1	0	0	ref_mOTU_v31_03702	extension	FALSE	963	316	FALSE	1000	704	d__Bacteria;p__Firmicutes_A;c__Clostridia;o__Lachnospirales;f__Lachnospiraceae;g__Roseburia;s__Roseburia intestinalis	Human Gut	https://libdrive.ethz.ch/index.php/s/AovZ7KpStxfGdhs/download?path=%2FmOTU_03639-03788&files=ref_mOTU_v3_03702.tar	f7123c51c30dc5a98d255a7e62cd82f0	ftp://ftp.ebi.ac.uk/pub/databases/metagenomics/mgnify_genomes/human-gut/v1.0/all_genomes/MGYG-HGUT-000/MGYG-HGUT-00076/genomes1/GUT_GENOME222654.gff.gz
PASO_GENOME064647	PASO_GENOME064647-scaffold_9	72753	75510	40535	0	0	1	1	1	0	0	ref_mOTU_v31_03702	extension	FALSE	9879	109	TRUE	1000	704	d__Bacteria;p__Firmicutes_A;c__Clostridia;o__Lachnospirales;f__Lachnospiraceae;g__Roseburia;s__Roseburia intestinalis	Human	https://libdrive.ethz.ch/index.php/s/AovZ7KpStxfGdhs/download?path=%2FmOTU_03639-03788&files=ref_mOTU_v3_03702.tar	f7123c51c30dc5a98d255a7e62cd82f0	http://segatalab.cibio.unitn.it/data/Pasolli_et_al.html
GUT_GENOME184337	GUT_GENOME184337-scaffold_42	1806	4563	40535	0	0	1	1	1	0	0	ref_mOTU_v31_03702	extension	FALSE	7653	408	TRUE	507	563	d__Bacteria;p__Firmicutes_A;c__Clostridia;o__Lachnospirales;f__Lachnospiraceae;g__Roseburia;s__Roseburia intestinalis	Human Gut	https://libdrive.ethz.ch/index.php/s/AovZ7KpStxfGdhs/download?path=%2FmOTU_03639-03788&files=ref_mOTU_v3_03702.tar	f7123c51c30dc5a98d255a7e62cd82f0	ftp://ftp.ebi.ac.uk/pub/databases/metagenomics/mgnify_genomes/human-gut/v1.0/all_genomes/MGYG-HGUT-000/MGYG-HGUT-00076/genomes2/GUT_GENOME184337.gff.gz
GUT_GENOME110412	GUT_GENOME110412-scaffold_19	11209	13965	40535	0	0	1	1	1	0	0	ref_mOTU_v31_03702	extension	FALSE	8493	284	FALSE	5634	986	d__Bacteria;p__Firmicutes_A;c__Clostridia;o__Lachnospirales;f__Lachnospiraceae;g__Roseburia;s__Roseburia intestinalis	Human Gut	https://libdrive.ethz.ch/index.php/s/AovZ7KpStxfGdhs/download?path=%2FmOTU_03639-03788&files=ref_mOTU_v3_03702.tar	f7123c51c30dc5a98d255a7e62cd82f0	ftp://ftp.ebi.ac.uk/pub/databases/metagenomics/mgnify_genomes/human-gut/v1.0/all_genomes/MGYG-HGUT-000/MGYG-HGUT-00076/genomes1/GUT_GENOME110412.gff.gz
GUT_GENOME134337	GUT_GENOME134337-scaffold_9	7032	9788	40535	0	0	1	1	1	0	0	ref_mOTU_v31_03702	extension	FALSE	7049	191	FALSE	5915	282	d__Bacteria;p__Firmicutes_A;c__Clostridia;o__Lachnospirales;f__Lachnospiraceae;g__Roseburia;s__Roseburia intestinalis	Human Gut	https://libdrive.ethz.ch/index.php/s/AovZ7KpStxfGdhs/download?path=%2FmOTU_03639-03788&files=ref_mOTU_v3_03702.tar	f7123c51c30dc5a98d255a7e62cd82f0	ftp://ftp.ebi.ac.uk/pub/databases/metagenomics/mgnify_genomes/human-gut/v1.0/all_genomes/MGYG-HGUT-000/MGYG-HGUT-00076/genomes1/GUT_GENOME134337.gff.gz
PASO_GENOME064940	PASO_GENOME064940-scaffold_4	147052	150482	40535	1	0	1	1	0	0	0	ref_mOTU_v31_03702	extension	FALSE	9427	85	TRUE	9155	704	d__Bacteria;p__Firmicutes_A;c__Clostridia;o__Lachnospirales;f__Lachnospiraceae;g__Roseburia;s__Roseburia intestinalis	Human	https://libdrive.ethz.ch/index.php/s/AovZ7KpStxfGdhs/download?path=%2FmOTU_03639-03788&files=ref_mOTU_v3_03702.tar	f7123c51c30dc5a98d255a7e62cd82f0	http://segatalab.cibio.unitn.it/data/Pasolli_et_al.html
GUT_GENOME215674	GUT_GENOME215674-scaffold_71	602	3359	40535	0	0	1	1	1	0	0	ref_mOTU_v31_03702	extension	FALSE	8087	266	FALSE	6338	845	d__Bacteria;p__Firmicutes_A;c__Clostridia;o__Lachnospirales;f__Lachnospiraceae;g__Roseburia;s__Roseburia intestinalis	Human Gut	https://libdrive.ethz.ch/index.php/s/AovZ7KpStxfGdhs/download?path=%2FmOTU_03639-03788&files=ref_mOTU_v3_03702.tar	f7123c51c30dc5a98d255a7e62cd82f0	ftp://ftp.ebi.ac.uk/pub/databases/metagenomics/mgnify_genomes/human-gut/v1.0/all_genomes/MGYG-HGUT-000/MGYG-HGUT-00076/genomes1/GUT_GENOME215674.gff.gz
GUT_GENOME248319	GUT_GENOME248319-scaffold_4	147052	150482	40535	1	0	1	1	0	0	0	ref_mOTU_v31_03702	extension	FALSE	9427	85	TRUE	9155	704	d__Bacteria;p__Firmicutes_A;c__Clostridia;o__Lachnospirales;f__Lachnospiraceae;g__Roseburia;s__Roseburia intestinalis	Human Gut	https://libdrive.ethz.ch/index.php/s/AovZ7KpStxfGdhs/download?path=%2FmOTU_03639-03788&files=ref_mOTU_v3_03702.tar	f7123c51c30dc5a98d255a7e62cd82f0	ftp://ftp.ebi.ac.uk/pub/databases/metagenomics/mgnify_genomes/human-gut/v1.0/all_genomes/MGYG-HGUT-000/MGYG-HGUT-00076/genomes2/GUT_GENOME248319.gff.gz
PASO_GENOME064788	PASO_GENOME064788-scaffold_9	7032	9788	40535	0	0	1	1	1	0	0	ref_mOTU_v31_03702	extension	FALSE	7049	191	FALSE	5915	282	d__Bacteria;p__Firmicutes_A;c__Clostridia;o__Lachnospirales;f__Lachnospiraceae;g__Roseburia;s__Roseburia intestinalis	Human	https://libdrive.ethz.ch/index.php/s/AovZ7KpStxfGdhs/download?path=%2FmOTU_03639-03788&files=ref_mOTU_v3_03702.tar	f7123c51c30dc5a98d255a7e62cd82f0	http://segatalab.cibio.unitn.it/data/Pasolli_et_al.html
GUT_GENOME194055	GUT_GENOME194055-scaffold_2	20225	23655	40535	1	0	1	1	0	0	0	ref_mOTU_v31_03702	extension	FALSE	6293	254	TRUE	4789	563	d__Bacteria;p__Firmicutes_A;c__Clostridia;o__Lachnospirales;f__Lachnospiraceae;g__Roseburia;s__Roseburia intestinalis	Human Gut	https://libdrive.ethz.ch/index.php/s/AovZ7KpStxfGdhs/download?path=%2FmOTU_03639-03788&files=ref_mOTU_v3_03702.tar	f7123c51c30dc5a98d255a7e62cd82f0	ftp://ftp.ebi.ac.uk/pub/databases/metagenomics/mgnify_genomes/human-gut/v1.0/all_genomes/MGYG-HGUT-000/MGYG-HGUT-00076/genomes1/GUT_GENOME194055.gff.gz
GUT_GENOME240988	GUT_GENOME240988-scaffold_9	72753	75510	40535	0	0	1	1	1	0	0	ref_mOTU_v31_03702	extension	FALSE	9879	109	TRUE	1000	704	d__Bacteria;p__Firmicutes_A;c__Clostridia;o__Lachnospirales;f__Lachnospiraceae;g__Roseburia;s__Roseburia intestinalis	Human Gut	https://libdrive.ethz.ch/index.php/s/AovZ7KpStxfGdhs/download?path=%2FmOTU_03639-03788&files=ref_mOTU_v3_03702.tar	f7123c51c30dc5a98d255a7e62cd82f0	ftp://ftp.ebi.ac.uk/pub/databases/metagenomics/mgnify_genomes/human-gut/v1.0/all_genomes/MGYG-HGUT-000/MGYG-HGUT-00076/genomes1/GUT_GENOME240988.gff.gz
PASO_GENOME065055	PASO_GENOME065055-scaffold_45	7031	9788	40535	0	0	1	1	1	0	0	ref_mOTU_v31_03702	extension	FALSE	9139	242	TRUE	6479	1127	d__Bacteria;p__Firmicutes_A;c__Clostridia;o__Lachnospirales;f__Lachnospiraceae;g__Roseburia;s__Roseburia intestinalis	Human	https://libdrive.ethz.ch/index.php/s/AovZ7KpStxfGdhs/download?path=%2FmOTU_03639-03788&files=ref_mOTU_v3_03702.tar	f7123c51c30dc5a98d255a7e62cd82f0	http://segatalab.cibio.unitn.it/data/Pasolli_et_al.html
LESK20-1_SAMEA5690316_METAG_001250	LESK20-1_SAMEA5690316_METAG_001250-scaffold_1	102042	104937	40534	0	0	1	1	1	0	0	ext_mOTU_v31_18852	extension	TRUE	9195	57	TRUE	9859	0	d__Bacteria;p__Firmicutes_A;c__Clostridia;o__Lachnospirales;f__Lachnospiraceae;g__UBA3282;s__UBA3282 sp910575775	Mouse	https://libdrive.ethz.ch/index.php/s/AovZ7KpStxfGdhs/download?path=%2FmOTU_18608-18757&files=ext_mOTU_v3_18732.tar	31da43813963935e89f5c6ce9bdfc40d	https://www.research-collection.ethz.ch/handle/20.500.11850/563099
LESK20-1_SAMEA5690336_METAG_001458	LESK20-1_SAMEA5690336_METAG_001458-scaffold_1	368986	371883	40534	0	0	1	1	1	0	0	ext_mOTU_v31_18852	extension	TRUE	8966	57	TRUE	9718	141	d__Bacteria;p__Firmicutes_A;c__Clostridia;o__Lachnospirales;f__Lachnospiraceae;g__UBA3282;s__UBA3282 sp910575775	Mouse	https://libdrive.ethz.ch/index.php/s/AovZ7KpStxfGdhs/download?path=%2FmOTU_18608-18757&files=ext_mOTU_v3_18732.tar	31da43813963935e89f5c6ce9bdfc40d	https://www.research-collection.ethz.ch/handle/20.500.11850/563099
XIAO15-1_SAMEA3134426_METAG_002918	XIAO15-1_SAMEA3134426_METAG_002918-scaffold_7	7957	10744	40534	0	0	1	1	1	0	0	no_mOTU	extension	FALSE	636	2	TRUE	5211	423	d__Bacteria;p__Firmicutes_A;c__Clostridia;o__Lachnospirales;f__Lachnospiraceae;g__Kineothrix;s__Kineothrix sp910588855	Mouse	https://libdrive.ethz.ch/index.php/s/AovZ7KpStxfGdhs/download?path=%2FmOTU_33758-mOTU&files=no_mOTU.tar	6893645a486b47ce8cda6382830e8856	https://www.research-collection.ethz.ch/handle/20.500.11850/563099
GUT_GENOME035355	GUT_GENOME035355-scaffold_24	1313	14241	40533	1	0	0	0	1	1	0	ref_mOTU_v31_02374	extension	FALSE	7147	0	TRUE	4366	282	d__Bacteria;p__Firmicutes_A;c__Clostridia;o__Lachnospirales;f__Lachnospiraceae;g__Lachnospira;s__Lachnospira rogosae_A	Human Gut	https://libdrive.ethz.ch/index.php/s/AovZ7KpStxfGdhs/download?path=%2FmOTU_02267-02417&files=ref_mOTU_v3_02374.tar	374e8678bfef9aa9b1aab41269ec4fdf	ftp://ftp.ebi.ac.uk/pub/databases/metagenomics/mgnify_genomes/human-gut/v1.0/all_genomes/MGYG-HGUT-000/MGYG-HGUT-00078/genomes3/GUT_GENOME035355.gff.gz
GUT_GENOME185609	GUT_GENOME185609-scaffold_66	2390	5146	40533	0	0	1	1	1	0	0	ref_mOTU_v31_03675	extension	FALSE	8538	263	TRUE	6338	423	d__Bacteria;p__Firmicutes_A;c__Clostridia;o__Lachnospirales;f__Lachnospiraceae;g__Schaedlerella;s__Schaedlerella sp900066545	Human Gut	https://libdrive.ethz.ch/index.php/s/AovZ7KpStxfGdhs/download?path=%2FmOTU_03639-03788&files=ref_mOTU_v3_03675.tar	9e5f7cca10cb9143dd9addbf5a004868	ftp://ftp.ebi.ac.uk/pub/databases/metagenomics/mgnify_genomes/human-gut/v1.0/all_genomes/MGYG-HGUT-002/MGYG-HGUT-00268/genomes1/GUT_GENOME185609.gff.gz
LESK20-1_SAMEA5690332_METAG_000366	LESK20-1_SAMEA5690332_METAG_000366-scaffold_4	87418	90286	40532	0	0	1	1	1	0	0	ext_mOTU_v31_18882	extension	TRUE	9012	77	TRUE	7183	0	d__Bacteria;p__Firmicutes_A;c__Clostridia;o__Lachnospirales;f__Lachnospiraceae;g__UBA3282;s__UBA3282 sp003611805	Mouse	https://libdrive.ethz.ch/index.php/s/AovZ7KpStxfGdhs/download?path=%2FmOTU_18758-18907&files=ext_mOTU_v3_18762.tar	6009c2001110eaad601ee40936ed0ca8	https://www.research-collection.ethz.ch/handle/20.500.11850/563099
XIAO15-1_SAMEA3134416_METAG_003220	XIAO15-1_SAMEA3134416_METAG_003220-scaffold_45	14299	16429	40528	0	0	1	1	1	0	0	ext_mOTU_v31_18882	extension	TRUE	8247	88	TRUE	8873	141	d__Bacteria;p__Firmicutes_A;c__Clostridia;o__Lachnospirales;f__Lachnospiraceae;g__UBA3282;s__UBA3282 sp003611805	Mouse	https://libdrive.ethz.ch/index.php/s/AovZ7KpStxfGdhs/download?path=%2FmOTU_18758-18907&files=ext_mOTU_v3_18762.tar	6009c2001110eaad601ee40936ed0ca8	https://www.research-collection.ethz.ch/handle/20.500.11850/563099
XIAO15-1_SAMEA3134507_METAG_003416	XIAO15-1_SAMEA3134507_METAG_003416-scaffold_13	7190	9963	40527	0	0	1	1	1	0	0	ext_mOTU_v31_23636	extension	TRUE	821	88	TRUE	9014	423	d__Bacteria;p__Firmicutes_A;c__Clostridia;o__Lachnospirales;f__Lachnospiraceae;g__UBA3282;s__UBA3282 sp910579505	Mouse	https://libdrive.ethz.ch/index.php/s/AovZ7KpStxfGdhs/download?path=%2FmOTU_23258-23407&files=ext_mOTU_v3_23371.tar	bc680d4d5df7b6e1f34cd90689871ec2	https://www.research-collection.ethz.ch/handle/20.500.11850/563099
XIAO15-1_SAMEA3134509_METAG_003082	XIAO15-1_SAMEA3134509_METAG_003082-scaffold_14	23410	26183	40527	0	0	1	1	1	0	0	ext_mOTU_v31_23636	extension	TRUE	6817	63	TRUE	507	423	d__Bacteria;p__Firmicutes_A;c__Clostridia;o__Lachnospirales;f__Lachnospiraceae;g__UBA3282;s__UBA3282 sp910579505	Mouse	https://libdrive.ethz.ch/index.php/s/AovZ7KpStxfGdhs/download?path=%2FmOTU_23258-23407&files=ext_mOTU_v3_23371.tar	bc680d4d5df7b6e1f34cd90689871ec2	https://www.research-collection.ethz.ch/handle/20.500.11850/563099
XIAO15-1_SAMEA3134511_METAG_002281	XIAO15-1_SAMEA3134511_METAG_002281-scaffold_13	7190	9963	40527	0	0	1	1	1	0	0	ext_mOTU_v31_23636	extension	TRUE	8336	69	TRUE	8732	141	d__Bacteria;p__Firmicutes_A;c__Clostridia;o__Lachnospirales;f__Lachnospiraceae;g__UBA3282;s__UBA3282 sp910579505	Mouse	https://libdrive.ethz.ch/index.php/s/AovZ7KpStxfGdhs/download?path=%2FmOTU_23258-23407&files=ext_mOTU_v3_23371.tar	bc680d4d5df7b6e1f34cd90689871ec2	https://www.research-collection.ethz.ch/handle/20.500.11850/563099
XIAO15-1_SAMEA3134508_METAG_000704	XIAO15-1_SAMEA3134508_METAG_000704-scaffold_9	117722	120495	40527	0	0	1	1	1	0	0	no_mOTU	extension	FALSE	612	205	TRUE	8028	282	d__Bacteria;p__Firmicutes_A;c__Clostridia;o__Lachnospirales;f__Lachnospiraceae;g__UBA3282;s__UBA3282 sp910579505	Mouse	https://libdrive.ethz.ch/index.php/s/AovZ7KpStxfGdhs/download?path=%2FmOTU_33758-mOTU&files=no_mOTU.tar	6893645a486b47ce8cda6382830e8856	https://www.research-collection.ethz.ch/handle/20.500.11850/563099
XIAO15-1_SAMEA3134429_METAG_001805	XIAO15-1_SAMEA3134429_METAG_001805-scaffold_57	8335	10335	40526	0	0	1	1	1	0	0	ext_mOTU_v31_19128	extension	TRUE	7844	23	TRUE	8451	141	d__Bacteria;p__Firmicutes_A;c__Clostridia;o__Lachnospirales;f__Lachnospiraceae;g__14-2;s__14-2 sp910585625	Mouse	https://libdrive.ethz.ch/index.php/s/AovZ7KpStxfGdhs/download?path=%2FmOTU_18908-19057&files=ext_mOTU_v3_18972.tar	c57a5f401d9059b1ae6ad9eb19c52cb4	https://www.research-collection.ethz.ch/handle/20.500.11850/563099
1408323.SAMN02744718	1408323.SAMN02744718.JQKK01000017	8923	10945	40524	0	0	1	1	1	0	0	ref_mOTU_v31_08177	progenomes2.0	TRUE	9928	16	TRUE	9718	423	d__Bacteria;p__Firmicutes_A;c__Clostridia;o__Lachnospirales;f__Lachnospiraceae;g__NK4A144;s__NK4A144 sp000746015		https://libdrive.ethz.ch/index.php/s/AovZ7KpStxfGdhs/download?path=%2FmOTU_08064-08215&files=ref_mOTU_v3_08177.tar	b8a9f704c54ead1e9e1c8e72e93f1eaf	https://www.ncbi.nlm.nih.gov/data-hub/genome/GCA_000746015.1/
LESK20-1_SAMEA5690328_METAG_000957	LESK20-1_SAMEA5690328_METAG_000957-scaffold_34	18679	30329	40517	1	0	0	1	1	0	0	ext_mOTU_v31_18922	extension	TRUE	9835	69	TRUE	7887	141	d__Bacteria;p__Firmicutes_A;c__Clostridia;o__Lachnospirales;f__Lachnospiraceae;g__Acetatifactor;s__Acetatifactor sp011959105	Mouse	https://libdrive.ethz.ch/index.php/s/AovZ7KpStxfGdhs/download?path=%2FmOTU_18758-18907&files=ext_mOTU_v3_18796.tar	7486bd0130779420a784e6554879c5dd	https://www.research-collection.ethz.ch/handle/20.500.11850/563099
LESK20-1_SAMEA5689862_METAG_001710	LESK20-1_SAMEA5689862_METAG_001710-scaffold_4	7755	19405	40516	1	0	0	1	1	0	0	ext_mOTU_v31_18922	extension	TRUE	9367	213	TRUE	6761	141	d__Bacteria;p__Firmicutes_A;c__Clostridia;o__Lachnospirales;f__Lachnospiraceae;g__Acetatifactor;s__Acetatifactor sp011959105	Mouse	https://libdrive.ethz.ch/index.php/s/AovZ7KpStxfGdhs/download?path=%2FmOTU_18758-18907&files=ext_mOTU_v3_18796.tar	7486bd0130779420a784e6554879c5dd	https://www.research-collection.ethz.ch/handle/20.500.11850/563099
XIAO15-1_SAMEA3134367_METAG_002069	XIAO15-1_SAMEA3134367_METAG_002069-scaffold_6	7550	19200	40516	1	0	0	1	1	0	0	ext_mOTU_v31_18922	extension	TRUE	9408	172	TRUE	1000	141	d__Bacteria;p__Firmicutes_A;c__Clostridia;o__Lachnospirales;f__Lachnospiraceae;g__Acetatifactor;s__Acetatifactor sp011959105	Mouse	https://libdrive.ethz.ch/index.php/s/AovZ7KpStxfGdhs/download?path=%2FmOTU_18758-18907&files=ext_mOTU_v3_18796.tar	7486bd0130779420a784e6554879c5dd	https://www.research-collection.ethz.ch/handle/20.500.11850/563099
XIAO15-1_SAMEA3134363_METAG_001654	XIAO15-1_SAMEA3134363_METAG_001654-scaffold_2	62241	73891	40516	1	0	0	1	1	0	0	ext_mOTU_v31_18922	extension	TRUE	9071	18	TRUE	9155	282	d__Bacteria;p__Firmicutes_A;c__Clostridia;o__Lachnospirales;f__Lachnospiraceae;g__Acetatifactor;s__Acetatifactor sp011959105	Mouse	https://libdrive.ethz.ch/index.php/s/AovZ7KpStxfGdhs/download?path=%2FmOTU_18758-18907&files=ext_mOTU_v3_18796.tar	7486bd0130779420a784e6554879c5dd	https://www.research-collection.ethz.ch/handle/20.500.11850/563099
LESK20-1_SAMEA5689865_METAG_002194	LESK20-1_SAMEA5689865_METAG_002194-scaffold_9	5515	17165	40516	1	0	0	1	1	0	0	ext_mOTU_v31_18922	extension	TRUE	9655	184	TRUE	9859	141	d__Bacteria;p__Firmicutes_A;c__Clostridia;o__Lachnospirales;f__Lachnospiraceae;g__Acetatifactor;s__Acetatifactor sp011959105	Mouse	https://libdrive.ethz.ch/index.php/s/AovZ7KpStxfGdhs/download?path=%2FmOTU_18758-18907&files=ext_mOTU_v3_18796.tar	7486bd0130779420a784e6554879c5dd	https://www.research-collection.ethz.ch/handle/20.500.11850/563099
LESK20-1_SAMEA5689866_METAG_002410	LESK20-1_SAMEA5689866_METAG_002410-scaffold_3	20316	31966	40516	1	0	0	1	1	0	0	ext_mOTU_v31_18922	extension	TRUE	9195	155	TRUE	9859	282	d__Bacteria;p__Firmicutes_A;c__Clostridia;o__Lachnospirales;f__Lachnospiraceae;g__Acetatifactor;s__Acetatifactor sp011959105	Mouse	https://libdrive.ethz.ch/index.php/s/AovZ7KpStxfGdhs/download?path=%2FmOTU_18758-18907&files=ext_mOTU_v3_18796.tar	7486bd0130779420a784e6554879c5dd	https://www.research-collection.ethz.ch/handle/20.500.11850/563099
LESK20-1_SAMEA5689860_METAG_001740	LESK20-1_SAMEA5689860_METAG_001740-scaffold_2	75885	87535	40516	1	0	0	1	1	0	0	ext_mOTU_v31_18922	extension	TRUE	7529	0	TRUE	8732	141	d__Bacteria;p__Firmicutes_A;c__Clostridia;o__Lachnospirales;f__Lachnospiraceae;g__Acetatifactor;s__Acetatifactor sp011959105	Mouse	https://libdrive.ethz.ch/index.php/s/AovZ7KpStxfGdhs/download?path=%2FmOTU_18758-18907&files=ext_mOTU_v3_18796.tar	7486bd0130779420a784e6554879c5dd	https://www.research-collection.ethz.ch/handle/20.500.11850/563099
LESK20-1_SAMEA5689868_METAG_001876	LESK20-1_SAMEA5689868_METAG_001876-scaffold_3	78278	89928	40515	1	0	0	1	1	0	0	ext_mOTU_v31_18922	extension	TRUE	9425	69	TRUE	9577	141	d__Bacteria;p__Firmicutes_A;c__Clostridia;o__Lachnospirales;f__Lachnospiraceae;g__Acetatifactor;s__Acetatifactor sp011959105	Mouse	https://libdrive.ethz.ch/index.php/s/AovZ7KpStxfGdhs/download?path=%2FmOTU_18758-18907&files=ext_mOTU_v3_18796.tar	7486bd0130779420a784e6554879c5dd	https://www.research-collection.ethz.ch/handle/20.500.11850/563099
LESK20-1_SAMEA5689855_METAG_001851	LESK20-1_SAMEA5689855_METAG_001851-scaffold_8	74669	86319	40515	1	0	0	1	1	0	0	no_mOTU	extension	FALSE	7531	115	TRUE	5775	0	d__Bacteria;p__Firmicutes_A;c__Clostridia;o__Lachnospirales;f__Lachnospiraceae;g__Acetatifactor;s__Acetatifactor sp011959105	Mouse	https://libdrive.ethz.ch/index.php/s/AovZ7KpStxfGdhs/download?path=%2FmOTU_33758-mOTU&files=no_mOTU.tar	6893645a486b47ce8cda6382830e8856	https://www.research-collection.ethz.ch/handle/20.500.11850/563099
LESK20-1_SAMEA5690332_METAG_000376	LESK20-1_SAMEA5690332_METAG_000376-scaffold_4	117078	119075	40514	0	0	1	1	1	0	0	ext_mOTU_v31_19109	extension	TRUE	954	404	TRUE	9859	423	d__Bacteria;p__Firmicutes_A;c__Clostridia;o__Lachnospirales;f__Lachnospiraceae;g__14-2;s__14-2 sp910576385	Mouse	https://libdrive.ethz.ch/index.php/s/AovZ7KpStxfGdhs/download?path=%2FmOTU_18908-19057&files=ext_mOTU_v3_18958.tar	e5c5ba13ea276b8ec39bd019c2d7355c	https://www.research-collection.ethz.ch/handle/20.500.11850/563099
LESK20-1_SAMEA5689817_METAG_001954	LESK20-1_SAMEA5689817_METAG_001954-scaffold_14	82185	93834	40513	1	0	0	1	1	0	0	ext_mOTU_v31_18922	extension	TRUE	8793	69	TRUE	9437	141	d__Bacteria;p__Firmicutes_A;c__Clostridia;o__Lachnospirales;f__Lachnospiraceae;g__Acetatifactor;s__Acetatifactor sp011959105	Mouse	https://libdrive.ethz.ch/index.php/s/AovZ7KpStxfGdhs/download?path=%2FmOTU_18758-18907&files=ext_mOTU_v3_18796.tar	7486bd0130779420a784e6554879c5dd	https://www.research-collection.ethz.ch/handle/20.500.11850/563099
LESK20-1_SAMEA5689815_METAG_002276	LESK20-1_SAMEA5689815_METAG_002276-scaffold_8	16811	28460	40513	1	0	0	1	1	0	0	ext_mOTU_v31_18922	extension	TRUE	9411	135	TRUE	9577	282	d__Bacteria;p__Firmicutes_A;c__Clostridia;o__Lachnospirales;f__Lachnospiraceae;g__Acetatifactor;s__Acetatifactor sp011959105	Mouse	https://libdrive.ethz.ch/index.php/s/AovZ7KpStxfGdhs/download?path=%2FmOTU_18758-18907&files=ext_mOTU_v3_18796.tar	7486bd0130779420a784e6554879c5dd	https://www.research-collection.ethz.ch/handle/20.500.11850/563099
XIAO15-1_SAMEA3134419_METAG_003927	XIAO15-1_SAMEA3134419_METAG_003927-scaffold_16	47331	58980	40513	1	0	0	1	1	0	0	ext_mOTU_v31_18922	extension	TRUE	9397	134	TRUE	9296	141	d__Bacteria;p__Firmicutes_A;c__Clostridia;o__Lachnospirales;f__Lachnospiraceae;g__Acetatifactor;s__Acetatifactor sp011959105	Mouse	https://libdrive.ethz.ch/index.php/s/AovZ7KpStxfGdhs/download?path=%2FmOTU_18758-18907&files=ext_mOTU_v3_18796.tar	7486bd0130779420a784e6554879c5dd	https://www.research-collection.ethz.ch/handle/20.500.11850/563099
XIAO15-1_SAMEA3134402_METAG_003463	XIAO15-1_SAMEA3134402_METAG_003463-scaffold_60	2400	14049	40513	1	0	0	1	1	0	0	ext_mOTU_v31_18922	extension	TRUE	955	126	TRUE	7042	141	d__Bacteria;p__Firmicutes_A;c__Clostridia;o__Lachnospirales;f__Lachnospiraceae;g__Acetatifactor;s__Acetatifactor sp011959105	Mouse	https://libdrive.ethz.ch/index.php/s/AovZ7KpStxfGdhs/download?path=%2FmOTU_18758-18907&files=ext_mOTU_v3_18796.tar	7486bd0130779420a784e6554879c5dd	https://www.research-collection.ethz.ch/handle/20.500.11850/563099
XIAO15-1_SAMEA3134420_METAG_004401	XIAO15-1_SAMEA3134420_METAG_004401-scaffold_27	14819	26468	40513	1	0	0	1	1	0	0	ext_mOTU_v31_18922	extension	TRUE	9033	201	TRUE	6197	563	d__Bacteria;p__Firmicutes_A;c__Clostridia;o__Lachnospirales;f__Lachnospiraceae;g__Acetatifactor;s__Acetatifactor sp011959105	Mouse	https://libdrive.ethz.ch/index.php/s/AovZ7KpStxfGdhs/download?path=%2FmOTU_18758-18907&files=ext_mOTU_v3_18796.tar	7486bd0130779420a784e6554879c5dd	https://www.research-collection.ethz.ch/handle/20.500.11850/563099
XIAO15-1_SAMEA3134421_METAG_001734	XIAO15-1_SAMEA3134421_METAG_001734-scaffold_23	882	12531	40513	1	0	0	1	1	0	0	ext_mOTU_v31_18922	extension	TRUE	9693	134	TRUE	9859	141	d__Bacteria;p__Firmicutes_A;c__Clostridia;o__Lachnospirales;f__Lachnospiraceae;g__Acetatifactor;s__Acetatifactor sp011959105	Mouse	https://libdrive.ethz.ch/index.php/s/AovZ7KpStxfGdhs/download?path=%2FmOTU_18758-18907&files=ext_mOTU_v3_18796.tar	7486bd0130779420a784e6554879c5dd	https://www.research-collection.ethz.ch/handle/20.500.11850/563099
XIAO15-1_SAMEA3134425_METAG_003774	XIAO15-1_SAMEA3134425_METAG_003774-scaffold_10	78626	90214	40513	1	0	0	1	1	0	0	ext_mOTU_v31_18922	extension	TRUE	9521	134	TRUE	9859	141	d__Bacteria;p__Firmicutes_A;c__Clostridia;o__Lachnospirales;f__Lachnospiraceae;g__Acetatifactor;s__Acetatifactor sp011959105	Mouse	https://libdrive.ethz.ch/index.php/s/AovZ7KpStxfGdhs/download?path=%2FmOTU_18758-18907&files=ext_mOTU_v3_18796.tar	7486bd0130779420a784e6554879c5dd	https://www.research-collection.ethz.ch/handle/20.500.11850/563099
1035308.SAMN02256502	1035308.SAMN02256502.AQYY01000007	114683	127175	40506	2	1	0	0	0	0	0	ref_mOTU_v31_01081	progenomes2.0	TRUE	1000	9741	FALSE	1000	1000	Unclassified		https://libdrive.ethz.ch/index.php/s/AovZ7KpStxfGdhs/download?path=%2FmOTU_01059-01209&files=ref_mOTU_v3_01081.tar	b0ee0df884bbf7a8bb007accd7d32159	https://www.ncbi.nlm.nih.gov/data-hub/genome/GCA_000372005.1/
1505.SAMEA1572096	1505.SAMEA1572096.CELH01000022	286	6068	40499	1	0	0	0	1	1	0	ref_mOTU_v31_03149	progenomes2.0	TRUE	1000	233	TRUE	1000	0	d__Bacteria;p__Firmicutes_A;c__Clostridia;o__Peptostreptococcales;f__Peptostreptococcaceae;g__Paraclostridium;s__Paraclostridium sordellii	host_associated	https://libdrive.ethz.ch/index.php/s/AovZ7KpStxfGdhs/download?path=%2FmOTU_03027-03177&files=ref_mOTU_v3_03149.tar	0afd6b8883238eaa6be591d3669a8ff3	https://www.ncbi.nlm.nih.gov/data-hub/genome/GCA_001372495.1/
GUT_GENOME188210	GUT_GENOME188210-scaffold_110	0	2538	40495	0	0	1	1	1	0	0	ref_mOTU_v31_03702	extension	FALSE	6957	0	FALSE	5352	704	d__Bacteria;p__Firmicutes_A;c__Clostridia;o__Lachnospirales;f__Lachnospiraceae;g__Roseburia;s__Roseburia intestinalis	Human Gut	https://libdrive.ethz.ch/index.php/s/AovZ7KpStxfGdhs/download?path=%2FmOTU_03639-03788&files=ref_mOTU_v3_03702.tar	f7123c51c30dc5a98d255a7e62cd82f0	ftp://ftp.ebi.ac.uk/pub/databases/metagenomics/mgnify_genomes/human-gut/v1.0/all_genomes/MGYG-HGUT-000/MGYG-HGUT-00076/genomes1/GUT_GENOME188210.gff.gz
GUT_GENOME000522	GUT_GENOME000522-scaffold_6	248806	268966	40494	1	0	0	0	1	1	0	meta_mOTU_v31_13829	extension	FALSE	9928	19	TRUE	1000	141	d__Bacteria;p__Firmicutes_C;c__Negativicutes;o__Selenomonadales;f__Massilibacillaceae;g__CABIZH01;s__CABIZH01 sp902363205	Human Gut	https://libdrive.ethz.ch/index.php/s/AovZ7KpStxfGdhs/download?path=%2FmOTU_13728-13887&files=meta_mOTU_v3_13829.tar	80f8d9dfb0adb76c42897149f1c6c339	ftp://ftp.ebi.ac.uk/pub/databases/metagenomics/mgnify_genomes/human-gut/v1.0/all_genomes/MGYG-HGUT-001/MGYG-HGUT-00100/genomes1/GUT_GENOME000522.gff.gz
PASO_GENOME025687	PASO_GENOME025687-scaffold_5	5658	12507	40491	1	0	0	0	1	1	0	meta_mOTU_v31_12327	extension	FALSE	7588	101	TRUE	4648	423	d__Bacteria;p__Firmicutes_A;c__Clostridia;o__Oscillospirales;f__Ruminococcaceae;g__CAG-115;s__CAG-115 sp003531585	Human	https://libdrive.ethz.ch/index.php/s/AovZ7KpStxfGdhs/download?path=%2FmOTU_12314-12467&files=meta_mOTU_v3_12327.tar	2e11623641aa14b0c667fba1d24860ba	http://segatalab.cibio.unitn.it/data/Pasolli_et_al.html
GUT_GENOME008316	GUT_GENOME008316-scaffold_5	5658	12507	40491	1	0	0	0	1	1	0	meta_mOTU_v31_12327	extension	FALSE	7588	101	TRUE	4648	423	d__Bacteria;p__Firmicutes_A;c__Clostridia;o__Oscillospirales;f__Ruminococcaceae;g__CAG-115;s__CAG-115 sp003531585	Human Gut	https://libdrive.ethz.ch/index.php/s/AovZ7KpStxfGdhs/download?path=%2FmOTU_12314-12467&files=meta_mOTU_v3_12327.tar	2e11623641aa14b0c667fba1d24860ba	ftp://ftp.ebi.ac.uk/pub/databases/metagenomics/mgnify_genomes/human-gut/v1.0/all_genomes/MGYG-HGUT-003/MGYG-HGUT-00362/genomes1/GUT_GENOME008316.gff.gz
PASO_GENOME025784	PASO_GENOME025784-scaffold_2	91462	98318	40489	1	0	0	0	1	1	0	meta_mOTU_v31_12327	extension	FALSE	9664	0	TRUE	9437	423	d__Bacteria;p__Firmicutes_A;c__Clostridia;o__Oscillospirales;f__Ruminococcaceae;g__CAG-115;s__CAG-115 sp003531585	Human	https://libdrive.ethz.ch/index.php/s/AovZ7KpStxfGdhs/download?path=%2FmOTU_12314-12467&files=meta_mOTU_v3_12327.tar	2e11623641aa14b0c667fba1d24860ba	http://segatalab.cibio.unitn.it/data/Pasolli_et_al.html
WIRB19-1_SAMEA4817903_METAG_002902	WIRB19-1_SAMEA4817903_METAG_002902-scaffold_6	93097	99947	40489	1	0	0	0	1	1	0	meta_mOTU_v31_12327	extension	FALSE	9329	0	TRUE	9718	423	d__Bacteria;p__Firmicutes_A;c__Clostridia;o__Oscillospirales;f__Ruminococcaceae;g__CAG-115;s__CAG-115 sp003531585	Human Gut	https://libdrive.ethz.ch/index.php/s/AovZ7KpStxfGdhs/download?path=%2FmOTU_12314-12467&files=meta_mOTU_v3_12327.tar	2e11623641aa14b0c667fba1d24860ba	https://www.research-collection.ethz.ch/handle/20.500.11850/563099
GUT_GENOME102387	GUT_GENOME102387-scaffold_1	88878	95734	40489	1	0	0	0	1	1	0	meta_mOTU_v31_12327	extension	FALSE	9553	22	TRUE	9718	423	d__Bacteria;p__Firmicutes_A;c__Clostridia;o__Oscillospirales;f__Ruminococcaceae;g__CAG-115;s__CAG-115 sp003531585	Human Gut	https://libdrive.ethz.ch/index.php/s/AovZ7KpStxfGdhs/download?path=%2FmOTU_12314-12467&files=meta_mOTU_v3_12327.tar	2e11623641aa14b0c667fba1d24860ba	ftp://ftp.ebi.ac.uk/pub/databases/metagenomics/mgnify_genomes/human-gut/v1.0/all_genomes/MGYG-HGUT-003/MGYG-HGUT-00362/genomes1/GUT_GENOME102387.gff.gz
GUT_GENOME215416	GUT_GENOME215416-scaffold_1	16158	23014	40489	1	0	0	0	1	1	0	meta_mOTU_v31_12327	extension	FALSE	9195	0	TRUE	9718	423	d__Bacteria;p__Firmicutes_A;c__Clostridia;o__Oscillospirales;f__Ruminococcaceae;g__CAG-115;s__CAG-115 sp003531585	Human Gut	https://libdrive.ethz.ch/index.php/s/AovZ7KpStxfGdhs/download?path=%2FmOTU_12314-12467&files=meta_mOTU_v3_12327.tar	2e11623641aa14b0c667fba1d24860ba	ftp://ftp.ebi.ac.uk/pub/databases/metagenomics/mgnify_genomes/human-gut/v1.0/all_genomes/MGYG-HGUT-003/MGYG-HGUT-00362/genomes1/GUT_GENOME215416.gff.gz
GUT_GENOME112509	GUT_GENOME112509-scaffold_2	91462	98318	40489	1	0	0	0	1	1	0	meta_mOTU_v31_12327	extension	FALSE	9664	0	TRUE	9437	423	d__Bacteria;p__Firmicutes_A;c__Clostridia;o__Oscillospirales;f__Ruminococcaceae;g__CAG-115;s__CAG-115 sp003531585	Human Gut	https://libdrive.ethz.ch/index.php/s/AovZ7KpStxfGdhs/download?path=%2FmOTU_12314-12467&files=meta_mOTU_v3_12327.tar	2e11623641aa14b0c667fba1d24860ba	ftp://ftp.ebi.ac.uk/pub/databases/metagenomics/mgnify_genomes/human-gut/v1.0/all_genomes/MGYG-HGUT-003/MGYG-HGUT-00362/genomes1/GUT_GENOME112509.gff.gz
PASO_GENOME025691	PASO_GENOME025691-scaffold_1	88878	95734	40489	1	0	0	0	1	1	0	meta_mOTU_v31_12327	extension	FALSE	9553	22	TRUE	9718	423	d__Bacteria;p__Firmicutes_A;c__Clostridia;o__Oscillospirales;f__Ruminococcaceae;g__CAG-115;s__CAG-115 sp003531585	Human	https://libdrive.ethz.ch/index.php/s/AovZ7KpStxfGdhs/download?path=%2FmOTU_12314-12467&files=meta_mOTU_v3_12327.tar	2e11623641aa14b0c667fba1d24860ba	http://segatalab.cibio.unitn.it/data/Pasolli_et_al.html
GUT_GENOME088451	GUT_GENOME088451-scaffold_2	42938	49794	40488	1	0	0	0	1	1	0	meta_mOTU_v31_12327	extension	FALSE	9597	67	TRUE	9718	423	d__Bacteria;p__Firmicutes_A;c__Clostridia;o__Oscillospirales;f__Ruminococcaceae;g__CAG-115;s__CAG-115 sp003531585	Human Gut	https://libdrive.ethz.ch/index.php/s/AovZ7KpStxfGdhs/download?path=%2FmOTU_12314-12467&files=meta_mOTU_v3_12327.tar	2e11623641aa14b0c667fba1d24860ba	ftp://ftp.ebi.ac.uk/pub/databases/metagenomics/mgnify_genomes/human-gut/v1.0/all_genomes/MGYG-HGUT-003/MGYG-HGUT-00362/genomes1/GUT_GENOME088451.gff.gz
GUT_GENOME068656	GUT_GENOME068656-scaffold_6	42905	49755	40488	1	0	0	0	1	1	0	meta_mOTU_v31_12327	extension	FALSE	9262	0	TRUE	9577	423	d__Bacteria;p__Firmicutes_A;c__Clostridia;o__Oscillospirales;f__Ruminococcaceae;g__CAG-115;s__CAG-115 sp003531585	Human Gut	https://libdrive.ethz.ch/index.php/s/AovZ7KpStxfGdhs/download?path=%2FmOTU_12314-12467&files=meta_mOTU_v3_12327.tar	2e11623641aa14b0c667fba1d24860ba	ftp://ftp.ebi.ac.uk/pub/databases/metagenomics/mgnify_genomes/human-gut/v1.0/all_genomes/MGYG-HGUT-003/MGYG-HGUT-00362/genomes1/GUT_GENOME068656.gff.gz
GUT_GENOME094254	GUT_GENOME094254-scaffold_3	95121	101977	40488	1	0	0	0	1	1	0	meta_mOTU_v31_12327	extension	FALSE	8574	0	TRUE	9014	563	d__Bacteria;p__Firmicutes_A;c__Clostridia;o__Oscillospirales;f__Ruminococcaceae;g__CAG-115;s__CAG-115 sp003531585	Human Gut	https://libdrive.ethz.ch/index.php/s/AovZ7KpStxfGdhs/download?path=%2FmOTU_12314-12467&files=meta_mOTU_v3_12327.tar	2e11623641aa14b0c667fba1d24860ba	ftp://ftp.ebi.ac.uk/pub/databases/metagenomics/mgnify_genomes/human-gut/v1.0/all_genomes/MGYG-HGUT-003/MGYG-HGUT-00362/genomes1/GUT_GENOME094254.gff.gz
PASO_GENOME025830	PASO_GENOME025830-scaffold_1	32883	39745	40488	1	0	0	0	1	1	0	meta_mOTU_v31_12327	extension	FALSE	9638	168	TRUE	9859	423	d__Bacteria;p__Firmicutes_A;c__Clostridia;o__Oscillospirales;f__Ruminococcaceae;g__CAG-115;s__CAG-115 sp003531585	Human	https://libdrive.ethz.ch/index.php/s/AovZ7KpStxfGdhs/download?path=%2FmOTU_12314-12467&files=meta_mOTU_v3_12327.tar	2e11623641aa14b0c667fba1d24860ba	http://segatalab.cibio.unitn.it/data/Pasolli_et_al.html
PASO_GENOME025838	PASO_GENOME025838-scaffold_2	4119	10969	40488	1	0	0	0	1	1	0	meta_mOTU_v31_12327	extension	FALSE	6483	157	TRUE	7324	423	d__Bacteria;p__Firmicutes_A;c__Clostridia;o__Oscillospirales;f__Ruminococcaceae;g__CAG-115;s__CAG-115 sp003531585	Human	https://libdrive.ethz.ch/index.php/s/AovZ7KpStxfGdhs/download?path=%2FmOTU_12314-12467&files=meta_mOTU_v3_12327.tar	2e11623641aa14b0c667fba1d24860ba	http://segatalab.cibio.unitn.it/data/Pasolli_et_al.html
PASO_GENOME025879	PASO_GENOME025879-scaffold_3	95121	101977	40488	1	0	0	0	1	1	0	meta_mOTU_v31_12327	extension	FALSE	8574	0	TRUE	9014	563	d__Bacteria;p__Firmicutes_A;c__Clostridia;o__Oscillospirales;f__Ruminococcaceae;g__CAG-115;s__CAG-115 sp003531585	Human	https://libdrive.ethz.ch/index.php/s/AovZ7KpStxfGdhs/download?path=%2FmOTU_12314-12467&files=meta_mOTU_v3_12327.tar	2e11623641aa14b0c667fba1d24860ba	http://segatalab.cibio.unitn.it/data/Pasolli_et_al.html
GUT_GENOME214828	GUT_GENOME214828-scaffold_1	34765	41615	40488	1	0	0	0	1	1	0	meta_mOTU_v31_12327	extension	FALSE	9086	89	TRUE	9577	704	d__Bacteria;p__Firmicutes_A;c__Clostridia;o__Oscillospirales;f__Ruminococcaceae;g__CAG-115;s__CAG-115 sp003531585	Human Gut	https://libdrive.ethz.ch/index.php/s/AovZ7KpStxfGdhs/download?path=%2FmOTU_12314-12467&files=meta_mOTU_v3_12327.tar	2e11623641aa14b0c667fba1d24860ba	ftp://ftp.ebi.ac.uk/pub/databases/metagenomics/mgnify_genomes/human-gut/v1.0/all_genomes/MGYG-HGUT-003/MGYG-HGUT-00362/genomes1/GUT_GENOME214828.gff.gz
GUT_GENOME179174	GUT_GENOME179174-scaffold_2	23716	30764	40488	1	0	0	0	1	1	0	meta_mOTU_v31_12327	extension	FALSE	9262	67	TRUE	9718	563	d__Bacteria;p__Firmicutes_A;c__Clostridia;o__Oscillospirales;f__Ruminococcaceae;g__CAG-115;s__CAG-115 sp003531585	Human Gut	https://libdrive.ethz.ch/index.php/s/AovZ7KpStxfGdhs/download?path=%2FmOTU_12314-12467&files=meta_mOTU_v3_12327.tar	2e11623641aa14b0c667fba1d24860ba	ftp://ftp.ebi.ac.uk/pub/databases/metagenomics/mgnify_genomes/human-gut/v1.0/all_genomes/MGYG-HGUT-003/MGYG-HGUT-00362/genomes1/GUT_GENOME179174.gff.gz
GUT_GENOME087696	GUT_GENOME087696-scaffold_2	8689	15545	40488	1	0	0	0	1	1	0	meta_mOTU_v31_12327	extension	FALSE	9165	0	TRUE	9296	423	d__Bacteria;p__Firmicutes_A;c__Clostridia;o__Oscillospirales;f__Ruminococcaceae;g__CAG-115;s__CAG-115 sp003531585	Human Gut	https://libdrive.ethz.ch/index.php/s/AovZ7KpStxfGdhs/download?path=%2FmOTU_12314-12467&files=meta_mOTU_v3_12327.tar	2e11623641aa14b0c667fba1d24860ba	ftp://ftp.ebi.ac.uk/pub/databases/metagenomics/mgnify_genomes/human-gut/v1.0/all_genomes/MGYG-HGUT-003/MGYG-HGUT-00362/genomes1/GUT_GENOME087696.gff.gz
PASO_GENOME026001	PASO_GENOME026001-scaffold_1	17942	24798	40488	1	0	0	0	1	1	0	meta_mOTU_v31_12327	extension	FALSE	8389	101	TRUE	7887	423	d__Bacteria;p__Firmicutes_A;c__Clostridia;o__Oscillospirales;f__Ruminococcaceae;g__CAG-115;s__CAG-115 sp003531585	Human	https://libdrive.ethz.ch/index.php/s/AovZ7KpStxfGdhs/download?path=%2FmOTU_12314-12467&files=meta_mOTU_v3_12327.tar	2e11623641aa14b0c667fba1d24860ba	http://segatalab.cibio.unitn.it/data/Pasolli_et_al.html
GUT_GENOME101320	GUT_GENOME101320-scaffold_1	17942	24798	40488	1	0	0	0	1	1	0	meta_mOTU_v31_12327	extension	FALSE	8389	101	TRUE	7887	423	d__Bacteria;p__Firmicutes_A;c__Clostridia;o__Oscillospirales;f__Ruminococcaceae;g__CAG-115;s__CAG-115 sp003531585	Human Gut	https://libdrive.ethz.ch/index.php/s/AovZ7KpStxfGdhs/download?path=%2FmOTU_12314-12467&files=meta_mOTU_v3_12327.tar	2e11623641aa14b0c667fba1d24860ba	ftp://ftp.ebi.ac.uk/pub/databases/metagenomics/mgnify_genomes/human-gut/v1.0/all_genomes/MGYG-HGUT-003/MGYG-HGUT-00362/genomes1/GUT_GENOME101320.gff.gz
GUT_GENOME101878	GUT_GENOME101878-scaffold_2	4119	10969	40488	1	0	0	0	1	1	0	meta_mOTU_v31_12327	extension	FALSE	6483	157	TRUE	7324	423	d__Bacteria;p__Firmicutes_A;c__Clostridia;o__Oscillospirales;f__Ruminococcaceae;g__CAG-115;s__CAG-115 sp003531585	Human Gut	https://libdrive.ethz.ch/index.php/s/AovZ7KpStxfGdhs/download?path=%2FmOTU_12314-12467&files=meta_mOTU_v3_12327.tar	2e11623641aa14b0c667fba1d24860ba	ftp://ftp.ebi.ac.uk/pub/databases/metagenomics/mgnify_genomes/human-gut/v1.0/all_genomes/MGYG-HGUT-003/MGYG-HGUT-00362/genomes1/GUT_GENOME101878.gff.gz
GUT_GENOME277631	GUT_GENOME277631-scaffold_1	32883	39745	40488	1	0	0	0	1	1	0	meta_mOTU_v31_12327	extension	FALSE	9638	168	TRUE	9859	423	d__Bacteria;p__Firmicutes_A;c__Clostridia;o__Oscillospirales;f__Ruminococcaceae;g__CAG-115;s__CAG-115 sp003531585	Human Gut	https://libdrive.ethz.ch/index.php/s/AovZ7KpStxfGdhs/download?path=%2FmOTU_12314-12467&files=meta_mOTU_v3_12327.tar	2e11623641aa14b0c667fba1d24860ba	ftp://ftp.ebi.ac.uk/pub/databases/metagenomics/mgnify_genomes/human-gut/v1.0/all_genomes/MGYG-HGUT-003/MGYG-HGUT-00362/genomes1/GUT_GENOME277631.gff.gz
GUT_GENOME179078	GUT_GENOME179078-scaffold_8	143	7191	40488	1	0	0	0	1	1	0	meta_mOTU_v31_12327	extension	FALSE	900	112	TRUE	6197	282	d__Bacteria;p__Firmicutes_A;c__Clostridia;o__Oscillospirales;f__Ruminococcaceae;g__CAG-115;s__CAG-115 sp003531585	Human Gut	https://libdrive.ethz.ch/index.php/s/AovZ7KpStxfGdhs/download?path=%2FmOTU_12314-12467&files=meta_mOTU_v3_12327.tar	2e11623641aa14b0c667fba1d24860ba	ftp://ftp.ebi.ac.uk/pub/databases/metagenomics/mgnify_genomes/human-gut/v1.0/all_genomes/MGYG-HGUT-003/MGYG-HGUT-00362/genomes1/GUT_GENOME179078.gff.gz
GUT_GENOME083209	GUT_GENOME083209-scaffold_5	45042	52093	40488	1	0	0	0	1	1	0	meta_mOTU_v31_12327	extension	FALSE	9597	0	FALSE	9718	423	d__Bacteria;p__Firmicutes_A;c__Clostridia;o__Oscillospirales;f__Ruminococcaceae;g__CAG-115;s__CAG-115 sp003531585	Human Gut	https://libdrive.ethz.ch/index.php/s/AovZ7KpStxfGdhs/download?path=%2FmOTU_12314-12467&files=meta_mOTU_v3_12327.tar	2e11623641aa14b0c667fba1d24860ba	ftp://ftp.ebi.ac.uk/pub/databases/metagenomics/mgnify_genomes/human-gut/v1.0/all_genomes/MGYG-HGUT-003/MGYG-HGUT-00362/genomes1/GUT_GENOME083209.gff.gz
GUT_GENOME214121	GUT_GENOME214121-scaffold_8	17879	24735	40488	1	0	0	0	1	1	0	meta_mOTU_v31_12327	extension	FALSE	9508	0	TRUE	9577	423	d__Bacteria;p__Firmicutes_A;c__Clostridia;o__Oscillospirales;f__Ruminococcaceae;g__CAG-115;s__CAG-115 sp003531585	Human Gut	https://libdrive.ethz.ch/index.php/s/AovZ7KpStxfGdhs/download?path=%2FmOTU_12314-12467&files=meta_mOTU_v3_12327.tar	2e11623641aa14b0c667fba1d24860ba	ftp://ftp.ebi.ac.uk/pub/databases/metagenomics/mgnify_genomes/human-gut/v1.0/all_genomes/MGYG-HGUT-003/MGYG-HGUT-00362/genomes1/GUT_GENOME214121.gff.gz
GUT_GENOME091597	GUT_GENOME091597-scaffold_1	13720	20576	40488	1	0	0	0	1	1	0	meta_mOTU_v31_12327	extension	FALSE	9343	13	TRUE	9718	1408	d__Bacteria;p__Firmicutes_A;c__Clostridia;o__Oscillospirales;f__Ruminococcaceae;g__CAG-115;s__CAG-115 sp003531585	Human Gut	https://libdrive.ethz.ch/index.php/s/AovZ7KpStxfGdhs/download?path=%2FmOTU_12314-12467&files=meta_mOTU_v3_12327.tar	2e11623641aa14b0c667fba1d24860ba	ftp://ftp.ebi.ac.uk/pub/databases/metagenomics/mgnify_genomes/human-gut/v1.0/all_genomes/MGYG-HGUT-003/MGYG-HGUT-00362/genomes1/GUT_GENOME091597.gff.gz
GUT_GENOME175566	GUT_GENOME175566-scaffold_11	7143	13993	40488	1	0	0	0	1	1	0	meta_mOTU_v31_12327	extension	FALSE	9597	81	TRUE	9718	423	d__Bacteria;p__Firmicutes_A;c__Clostridia;o__Oscillospirales;f__Ruminococcaceae;g__CAG-115;s__CAG-115 sp003531585	Human Gut	https://libdrive.ethz.ch/index.php/s/AovZ7KpStxfGdhs/download?path=%2FmOTU_12314-12467&files=meta_mOTU_v3_12327.tar	2e11623641aa14b0c667fba1d24860ba	ftp://ftp.ebi.ac.uk/pub/databases/metagenomics/mgnify_genomes/human-gut/v1.0/all_genomes/MGYG-HGUT-003/MGYG-HGUT-00362/genomes1/GUT_GENOME175566.gff.gz
GUT_GENOME179355	GUT_GENOME179355-scaffold_24	203	7251	40488	1	0	0	0	1	1	0	meta_mOTU_v31_12327	extension	FALSE	9329	0	TRUE	9577	563	d__Bacteria;p__Firmicutes_A;c__Clostridia;o__Oscillospirales;f__Ruminococcaceae;g__CAG-115;s__CAG-115 sp003531585	Human Gut	https://libdrive.ethz.ch/index.php/s/AovZ7KpStxfGdhs/download?path=%2FmOTU_12314-12467&files=meta_mOTU_v3_12327.tar	2e11623641aa14b0c667fba1d24860ba	ftp://ftp.ebi.ac.uk/pub/databases/metagenomics/mgnify_genomes/human-gut/v1.0/all_genomes/MGYG-HGUT-003/MGYG-HGUT-00362/genomes1/GUT_GENOME179355.gff.gz
PASO_GENOME025825	PASO_GENOME025825-scaffold_1	13720	20576	40488	1	0	0	0	1	1	0	meta_mOTU_v31_12327	extension	FALSE	9343	13	TRUE	9718	1408	d__Bacteria;p__Firmicutes_A;c__Clostridia;o__Oscillospirales;f__Ruminococcaceae;g__CAG-115;s__CAG-115 sp003531585	Human	https://libdrive.ethz.ch/index.php/s/AovZ7KpStxfGdhs/download?path=%2FmOTU_12314-12467&files=meta_mOTU_v3_12327.tar	2e11623641aa14b0c667fba1d24860ba	http://segatalab.cibio.unitn.it/data/Pasolli_et_al.html
GUT_GENOME104215	GUT_GENOME104215-scaffold_9	42840	49690	40488	1	0	0	0	1	1	0	meta_mOTU_v31_12327	extension	FALSE	9664	0	TRUE	9859	423	d__Bacteria;p__Firmicutes_A;c__Clostridia;o__Oscillospirales;f__Ruminococcaceae;g__CAG-115;s__CAG-115 sp003531585	Human Gut	https://libdrive.ethz.ch/index.php/s/AovZ7KpStxfGdhs/download?path=%2FmOTU_12314-12467&files=meta_mOTU_v3_12327.tar	2e11623641aa14b0c667fba1d24860ba	ftp://ftp.ebi.ac.uk/pub/databases/metagenomics/mgnify_genomes/human-gut/v1.0/all_genomes/MGYG-HGUT-003/MGYG-HGUT-00362/genomes1/GUT_GENOME104215.gff.gz
PASO_GENOME025865	PASO_GENOME025865-scaffold_9	42840	49690	40488	1	0	0	0	1	1	0	meta_mOTU_v31_12327	extension	FALSE	9664	0	TRUE	9859	423	d__Bacteria;p__Firmicutes_A;c__Clostridia;o__Oscillospirales;f__Ruminococcaceae;g__CAG-115;s__CAG-115 sp003531585	Human	https://libdrive.ethz.ch/index.php/s/AovZ7KpStxfGdhs/download?path=%2FmOTU_12314-12467&files=meta_mOTU_v3_12327.tar	2e11623641aa14b0c667fba1d24860ba	http://segatalab.cibio.unitn.it/data/Pasolli_et_al.html
WIRB19-1_SAMEA4817921_METAG_001729	WIRB19-1_SAMEA4817921_METAG_001729-scaffold_2	91165	98021	40487	1	0	0	0	1	1	0	meta_mOTU_v31_12327	extension	FALSE	9732	0	TRUE	9859	423	d__Bacteria;p__Firmicutes_A;c__Clostridia;o__Oscillospirales;f__Ruminococcaceae;g__CAG-115;s__CAG-115 sp003531585	Human Gut	https://libdrive.ethz.ch/index.php/s/AovZ7KpStxfGdhs/download?path=%2FmOTU_12314-12467&files=meta_mOTU_v3_12327.tar	2e11623641aa14b0c667fba1d24860ba	https://www.research-collection.ethz.ch/handle/20.500.11850/563099
WIRB19-1_SAMEA4817961_METAG_001866	WIRB19-1_SAMEA4817961_METAG_001866-scaffold_1	91936	98683	40487	1	0	0	0	1	1	0	meta_mOTU_v31_12327	extension	FALSE	9597	0	TRUE	9718	423	d__Bacteria;p__Firmicutes_A;c__Clostridia;o__Oscillospirales;f__Ruminococcaceae;g__CAG-115;s__CAG-115 sp003531585	Human Gut	https://libdrive.ethz.ch/index.php/s/AovZ7KpStxfGdhs/download?path=%2FmOTU_12314-12467&files=meta_mOTU_v3_12327.tar	2e11623641aa14b0c667fba1d24860ba	https://www.research-collection.ethz.ch/handle/20.500.11850/563099
