## Supplemental Table S1 for "Identification of novel cellular intermediates unveils unique enzymes for flagellar glycan biosynthesis in *Clostridioides difficile*" (part 2 of 3)

### Sheet: Analysis of bacterial genomes (continued)
Organism	Scaffold	Start	End	Score	flic	cd0240	cd0241	cd0242	cd0243	cd0244	fgtA	GENOME MOTU	GENOME_SOURCE	MGS_ADDED	CHECKM_COMPLETENESS	CHECKM_CONTAMINATION	GUNC_PROGENOMES2.1	ANVIO_COMPLETENESS	ANVIO_CONTAMINATION	GTDB.R207	ENVIRONMENT	DOWNLOAD_LINK	DOWNLOAD_MD5	ORIGINAL_DOWNLOAD_LINK
GUT_GENOME217410	GUT_GENOME217410-scaffold_38	2601	9457	40487	1	0	0	0	1	1	0	meta_mOTU_v31_12327	extension	FALSE	9111	22	TRUE	8732	423	d__Bacteria;p__Firmicutes_A;c__Clostridia;o__Oscillospirales;f__Ruminococcaceae;g__CAG-115;s__CAG-115 sp003531585	Human Gut	https://libdrive.ethz.ch/index.php/s/AovZ7KpStxfGdhs/download?path=%2FmOTU_12314-12467&files=meta_mOTU_v3_12327.tar	2e11623641aa14b0c667fba1d24860ba	ftp://ftp.ebi.ac.uk/pub/databases/metagenomics/mgnify_genomes/human-gut/v1.0/all_genomes/MGYG-HGUT-003/MGYG-HGUT-00362/genomes1/GUT_GENOME217410.gff.gz
GUT_GENOME279310	GUT_GENOME279310-scaffold_1	16537	23585	40487	1	0	0	0	1	1	0	meta_mOTU_v31_12327	extension	FALSE	9334	17	TRUE	9577	704	d__Bacteria;p__Firmicutes_A;c__Clostridia;o__Oscillospirales;f__Ruminococcaceae;g__CAG-115;s__CAG-115 sp003531585	Human Gut	https://libdrive.ethz.ch/index.php/s/AovZ7KpStxfGdhs/download?path=%2FmOTU_12314-12467&files=meta_mOTU_v3_12327.tar	2e11623641aa14b0c667fba1d24860ba	ftp://ftp.ebi.ac.uk/pub/databases/metagenomics/mgnify_genomes/human-gut/v1.0/all_genomes/MGYG-HGUT-003/MGYG-HGUT-00362/genomes1/GUT_GENOME279310.gff.gz
GUT_GENOME105344	GUT_GENOME105344-scaffold_14	43015	49871	40487	1	0	0	0	1	1	0	meta_mOTU_v31_12327	extension	FALSE	9597	0	TRUE	9718	423	d__Bacteria;p__Firmicutes_A;c__Clostridia;o__Oscillospirales;f__Ruminococcaceae;g__CAG-115;s__CAG-115 sp003531585	Human Gut	https://libdrive.ethz.ch/index.php/s/AovZ7KpStxfGdhs/download?path=%2FmOTU_12314-12467&files=meta_mOTU_v3_12327.tar	2e11623641aa14b0c667fba1d24860ba	ftp://ftp.ebi.ac.uk/pub/databases/metagenomics/mgnify_genomes/human-gut/v1.0/all_genomes/MGYG-HGUT-003/MGYG-HGUT-00362/genomes1/GUT_GENOME105344.gff.gz
PASO_GENOME025984	PASO_GENOME025984-scaffold_1	16537	23585	40487	1	0	0	0	1	1	0	meta_mOTU_v31_12327	extension	FALSE	9334	17	TRUE	9577	704	d__Bacteria;p__Firmicutes_A;c__Clostridia;o__Oscillospirales;f__Ruminococcaceae;g__CAG-115;s__CAG-115 sp003531585	Human	https://libdrive.ethz.ch/index.php/s/AovZ7KpStxfGdhs/download?path=%2FmOTU_12314-12467&files=meta_mOTU_v3_12327.tar	2e11623641aa14b0c667fba1d24860ba	http://segatalab.cibio.unitn.it/data/Pasolli_et_al.html
PASO_GENOME025706	PASO_GENOME025706-scaffold_14	43015	49871	40487	1	0	0	0	1	1	0	meta_mOTU_v31_12327	extension	FALSE	9597	0	TRUE	9718	423	d__Bacteria;p__Firmicutes_A;c__Clostridia;o__Oscillospirales;f__Ruminococcaceae;g__CAG-115;s__CAG-115 sp003531585	Human	https://libdrive.ethz.ch/index.php/s/AovZ7KpStxfGdhs/download?path=%2FmOTU_12314-12467&files=meta_mOTU_v3_12327.tar	2e11623641aa14b0c667fba1d24860ba	http://segatalab.cibio.unitn.it/data/Pasolli_et_al.html
GUT_GENOME258182	GUT_GENOME258182-scaffold_5	91071	97927	40487	1	0	0	0	1	1	0	meta_mOTU_v31_12327	extension	FALSE	9485	0	TRUE	9859	423	d__Bacteria;p__Firmicutes_A;c__Clostridia;o__Oscillospirales;f__Ruminococcaceae;g__CAG-115;s__CAG-115 sp003531585	Human Gut	https://libdrive.ethz.ch/index.php/s/AovZ7KpStxfGdhs/download?path=%2FmOTU_12314-12467&files=meta_mOTU_v3_12327.tar	2e11623641aa14b0c667fba1d24860ba	ftp://ftp.ebi.ac.uk/pub/databases/metagenomics/mgnify_genomes/human-gut/v1.0/all_genomes/MGYG-HGUT-003/MGYG-HGUT-00362/genomes1/GUT_GENOME258182.gff.gz
GUT_GENOME123700	GUT_GENOME123700-scaffold_7	92140	98999	40487	1	0	0	0	1	1	0	meta_mOTU_v31_12327	extension	FALSE	9799	0	TRUE	9859	423	d__Bacteria;p__Firmicutes_A;c__Clostridia;o__Oscillospirales;f__Ruminococcaceae;g__CAG-115;s__CAG-115 sp003531585	Human Gut	https://libdrive.ethz.ch/index.php/s/AovZ7KpStxfGdhs/download?path=%2FmOTU_12314-12467&files=meta_mOTU_v3_12327.tar	2e11623641aa14b0c667fba1d24860ba	ftp://ftp.ebi.ac.uk/pub/databases/metagenomics/mgnify_genomes/human-gut/v1.0/all_genomes/MGYG-HGUT-003/MGYG-HGUT-00362/genomes1/GUT_GENOME123700.gff.gz
PASO_GENOME026000	PASO_GENOME026000-scaffold_7	92140	98999	40487	1	0	0	0	1	1	0	meta_mOTU_v31_12327	extension	FALSE	9799	0	TRUE	9859	423	d__Bacteria;p__Firmicutes_A;c__Clostridia;o__Oscillospirales;f__Ruminococcaceae;g__CAG-115;s__CAG-115 sp003531585	Human	https://libdrive.ethz.ch/index.php/s/AovZ7KpStxfGdhs/download?path=%2FmOTU_12314-12467&files=meta_mOTU_v3_12327.tar	2e11623641aa14b0c667fba1d24860ba	http://segatalab.cibio.unitn.it/data/Pasolli_et_al.html
GUT_GENOME077132	GUT_GENOME077132-scaffold_5	46044	52900	40487	1	0	0	0	1	1	0	meta_mOTU_v31_12327	extension	FALSE	9396	0	TRUE	9718	423	d__Bacteria;p__Firmicutes_A;c__Clostridia;o__Oscillospirales;f__Ruminococcaceae;g__CAG-115;s__CAG-115 sp003531585	Human Gut	https://libdrive.ethz.ch/index.php/s/AovZ7KpStxfGdhs/download?path=%2FmOTU_12314-12467&files=meta_mOTU_v3_12327.tar	2e11623641aa14b0c667fba1d24860ba	ftp://ftp.ebi.ac.uk/pub/databases/metagenomics/mgnify_genomes/human-gut/v1.0/all_genomes/MGYG-HGUT-003/MGYG-HGUT-00362/genomes1/GUT_GENOME077132.gff.gz
GUT_GENOME003696	GUT_GENOME003696-scaffold_20	25444	32300	40487	1	0	0	0	1	1	0	meta_mOTU_v31_12327	extension	FALSE	9485	0	TRUE	9859	423	d__Bacteria;p__Firmicutes_A;c__Clostridia;o__Oscillospirales;f__Ruminococcaceae;g__CAG-115;s__CAG-115 sp003531585	Human Gut	https://libdrive.ethz.ch/index.php/s/AovZ7KpStxfGdhs/download?path=%2FmOTU_12314-12467&files=meta_mOTU_v3_12327.tar	2e11623641aa14b0c667fba1d24860ba	ftp://ftp.ebi.ac.uk/pub/databases/metagenomics/mgnify_genomes/human-gut/v1.0/all_genomes/MGYG-HGUT-003/MGYG-HGUT-00362/genomes1/GUT_GENOME003696.gff.gz
PASO_GENOME025889	PASO_GENOME025889-scaffold_20	25444	32300	40487	1	0	0	0	1	1	0	meta_mOTU_v31_12327	extension	FALSE	9485	0	TRUE	9859	423	d__Bacteria;p__Firmicutes_A;c__Clostridia;o__Oscillospirales;f__Ruminococcaceae;g__CAG-115;s__CAG-115 sp003531585	Human	https://libdrive.ethz.ch/index.php/s/AovZ7KpStxfGdhs/download?path=%2FmOTU_12314-12467&files=meta_mOTU_v3_12327.tar	2e11623641aa14b0c667fba1d24860ba	http://segatalab.cibio.unitn.it/data/Pasolli_et_al.html
PASO_GENOME025704	PASO_GENOME025704-scaffold_5	91071	97927	40487	1	0	0	0	1	1	0	meta_mOTU_v31_12327	extension	FALSE	9485	0	TRUE	9859	423	d__Bacteria;p__Firmicutes_A;c__Clostridia;o__Oscillospirales;f__Ruminococcaceae;g__CAG-115;s__CAG-115 sp003531585	Human	https://libdrive.ethz.ch/index.php/s/AovZ7KpStxfGdhs/download?path=%2FmOTU_12314-12467&files=meta_mOTU_v3_12327.tar	2e11623641aa14b0c667fba1d24860ba	http://segatalab.cibio.unitn.it/data/Pasolli_et_al.html
GUT_GENOME059757	GUT_GENOME059757-scaffold_19	25444	32300	40487	1	0	0	0	1	1	0	meta_mOTU_v31_12327	extension	FALSE	9597	0	TRUE	9859	423	d__Bacteria;p__Firmicutes_A;c__Clostridia;o__Oscillospirales;f__Ruminococcaceae;g__CAG-115;s__CAG-115 sp003531585	Human Gut	https://libdrive.ethz.ch/index.php/s/AovZ7KpStxfGdhs/download?path=%2FmOTU_12314-12467&files=meta_mOTU_v3_12327.tar	2e11623641aa14b0c667fba1d24860ba	ftp://ftp.ebi.ac.uk/pub/databases/metagenomics/mgnify_genomes/human-gut/v1.0/all_genomes/MGYG-HGUT-003/MGYG-HGUT-00362/genomes1/GUT_GENOME059757.gff.gz
GUT_GENOME066812	GUT_GENOME066812-scaffold_13	38931	45787	40487	1	0	0	0	1	1	0	meta_mOTU_v31_12327	extension	FALSE	9597	0	TRUE	9718	423	d__Bacteria;p__Firmicutes_A;c__Clostridia;o__Oscillospirales;f__Ruminococcaceae;g__CAG-115;s__CAG-115 sp003531585	Human Gut	https://libdrive.ethz.ch/index.php/s/AovZ7KpStxfGdhs/download?path=%2FmOTU_12314-12467&files=meta_mOTU_v3_12327.tar	2e11623641aa14b0c667fba1d24860ba	ftp://ftp.ebi.ac.uk/pub/databases/metagenomics/mgnify_genomes/human-gut/v1.0/all_genomes/MGYG-HGUT-003/MGYG-HGUT-00362/genomes1/GUT_GENOME066812.gff.gz
GUT_GENOME064690	GUT_GENOME064690-scaffold_19	13720	20570	40487	1	0	0	0	1	1	0	meta_mOTU_v31_12327	extension	FALSE	9061	84	TRUE	7183	563	d__Bacteria;p__Firmicutes_A;c__Clostridia;o__Oscillospirales;f__Ruminococcaceae;g__CAG-115;s__CAG-115 sp003531585	Human Gut	https://libdrive.ethz.ch/index.php/s/AovZ7KpStxfGdhs/download?path=%2FmOTU_12314-12467&files=meta_mOTU_v3_12327.tar	2e11623641aa14b0c667fba1d24860ba	ftp://ftp.ebi.ac.uk/pub/databases/metagenomics/mgnify_genomes/human-gut/v1.0/all_genomes/MGYG-HGUT-003/MGYG-HGUT-00362/genomes1/GUT_GENOME064690.gff.gz
ZELL14-1_SAMEA2467076_METAG_002481	ZELL14-1_SAMEA2467076_METAG_002481-scaffold_14	26777	33825	40486	1	0	0	0	1	1	0	meta_mOTU_v31_12327	extension	FALSE	953	0	TRUE	9718	563	d__Bacteria;p__Firmicutes_A;c__Clostridia;o__Oscillospirales;f__Ruminococcaceae;g__CAG-115;s__CAG-115 sp003531585	Human Gut	https://libdrive.ethz.ch/index.php/s/AovZ7KpStxfGdhs/download?path=%2FmOTU_12314-12467&files=meta_mOTU_v3_12327.tar	2e11623641aa14b0c667fba1d24860ba	https://www.research-collection.ethz.ch/handle/20.500.11850/563099
PASO_GENOME025714	PASO_GENOME025714-scaffold_3	34813	41861	40486	1	0	0	0	1	1	0	meta_mOTU_v31_12327	extension	FALSE	9441	0	FALSE	9718	423	d__Bacteria;p__Firmicutes_A;c__Clostridia;o__Oscillospirales;f__Ruminococcaceae;g__CAG-115;s__CAG-115 sp003531585	Human	https://libdrive.ethz.ch/index.php/s/AovZ7KpStxfGdhs/download?path=%2FmOTU_12314-12467&files=meta_mOTU_v3_12327.tar	2e11623641aa14b0c667fba1d24860ba	http://segatalab.cibio.unitn.it/data/Pasolli_et_al.html
GUT_GENOME101175	GUT_GENOME101175-scaffold_10	24697	31547	40486	1	0	0	0	1	1	0	meta_mOTU_v31_12327	extension	FALSE	9664	0	TRUE	9859	423	d__Bacteria;p__Firmicutes_A;c__Clostridia;o__Oscillospirales;f__Ruminococcaceae;g__CAG-115;s__CAG-115 sp003531585	Human Gut	https://libdrive.ethz.ch/index.php/s/AovZ7KpStxfGdhs/download?path=%2FmOTU_12314-12467&files=meta_mOTU_v3_12327.tar	2e11623641aa14b0c667fba1d24860ba	ftp://ftp.ebi.ac.uk/pub/databases/metagenomics/mgnify_genomes/human-gut/v1.0/all_genomes/MGYG-HGUT-003/MGYG-HGUT-00362/genomes1/GUT_GENOME101175.gff.gz
GUT_GENOME175291	GUT_GENOME175291-scaffold_2	15073	21922	40486	1	0	0	0	1	1	0	meta_mOTU_v31_12327	extension	FALSE	7837	22	TRUE	8592	986	d__Bacteria;p__Firmicutes_A;c__Clostridia;o__Oscillospirales;f__Ruminococcaceae;g__CAG-115;s__CAG-115 sp003531585	Human Gut	https://libdrive.ethz.ch/index.php/s/AovZ7KpStxfGdhs/download?path=%2FmOTU_12314-12467&files=meta_mOTU_v3_12327.tar	2e11623641aa14b0c667fba1d24860ba	ftp://ftp.ebi.ac.uk/pub/databases/metagenomics/mgnify_genomes/human-gut/v1.0/all_genomes/MGYG-HGUT-003/MGYG-HGUT-00362/genomes1/GUT_GENOME175291.gff.gz
GUT_GENOME219604	GUT_GENOME219604-scaffold_10	7149	14197	40486	1	0	0	0	1	1	0	meta_mOTU_v31_12327	extension	FALSE	953	0	TRUE	9718	423	d__Bacteria;p__Firmicutes_A;c__Clostridia;o__Oscillospirales;f__Ruminococcaceae;g__CAG-115;s__CAG-115 sp003531585	Human Gut	https://libdrive.ethz.ch/index.php/s/AovZ7KpStxfGdhs/download?path=%2FmOTU_12314-12467&files=meta_mOTU_v3_12327.tar	2e11623641aa14b0c667fba1d24860ba	ftp://ftp.ebi.ac.uk/pub/databases/metagenomics/mgnify_genomes/human-gut/v1.0/all_genomes/MGYG-HGUT-003/MGYG-HGUT-00362/genomes1/GUT_GENOME219604.gff.gz
GUT_GENOME203863	GUT_GENOME203863-scaffold_23	30479	37335	40486	1	0	0	0	1	1	0	meta_mOTU_v31_12327	extension	FALSE	9564	2	TRUE	9859	563	d__Bacteria;p__Firmicutes_A;c__Clostridia;o__Oscillospirales;f__Ruminococcaceae;g__CAG-115;s__CAG-115 sp003531585	Human Gut	https://libdrive.ethz.ch/index.php/s/AovZ7KpStxfGdhs/download?path=%2FmOTU_12314-12467&files=meta_mOTU_v3_12327.tar	2e11623641aa14b0c667fba1d24860ba	ftp://ftp.ebi.ac.uk/pub/databases/metagenomics/mgnify_genomes/human-gut/v1.0/all_genomes/MGYG-HGUT-003/MGYG-HGUT-00362/genomes1/GUT_GENOME203863.gff.gz
GUT_GENOME012065	GUT_GENOME012065-scaffold_4	13599	20665	40486	1	0	0	0	1	1	0	meta_mOTU_v31_12327	extension	FALSE	9762	34	TRUE	9859	563	d__Bacteria;p__Firmicutes_A;c__Clostridia;o__Oscillospirales;f__Ruminococcaceae;g__CAG-115;s__CAG-115 sp003531585	Human Gut	https://libdrive.ethz.ch/index.php/s/AovZ7KpStxfGdhs/download?path=%2FmOTU_12314-12467&files=meta_mOTU_v3_12327.tar	2e11623641aa14b0c667fba1d24860ba	ftp://ftp.ebi.ac.uk/pub/databases/metagenomics/mgnify_genomes/human-gut/v1.0/all_genomes/MGYG-HGUT-003/MGYG-HGUT-00362/genomes1/GUT_GENOME012065.gff.gz
GUT_GENOME008908	GUT_GENOME008908-scaffold_43	7109	13965	40486	1	0	0	0	1	1	0	meta_mOTU_v31_12327	extension	FALSE	9435	13	TRUE	9577	282	d__Bacteria;p__Firmicutes_A;c__Clostridia;o__Oscillospirales;f__Ruminococcaceae;g__CAG-115;s__CAG-115 sp003531585	Human Gut	https://libdrive.ethz.ch/index.php/s/AovZ7KpStxfGdhs/download?path=%2FmOTU_12314-12467&files=meta_mOTU_v3_12327.tar	2e11623641aa14b0c667fba1d24860ba	ftp://ftp.ebi.ac.uk/pub/databases/metagenomics/mgnify_genomes/human-gut/v1.0/all_genomes/MGYG-HGUT-003/MGYG-HGUT-00362/genomes1/GUT_GENOME008908.gff.gz
GUT_GENOME086513	GUT_GENOME086513-scaffold_1	6333	13192	40486	1	0	0	0	1	1	0	meta_mOTU_v31_12327	extension	FALSE	8714	34	TRUE	9437	423	d__Bacteria;p__Firmicutes_A;c__Clostridia;o__Oscillospirales;f__Ruminococcaceae;g__CAG-115;s__CAG-115 sp003531585	Human Gut	https://libdrive.ethz.ch/index.php/s/AovZ7KpStxfGdhs/download?path=%2FmOTU_12314-12467&files=meta_mOTU_v3_12327.tar	2e11623641aa14b0c667fba1d24860ba	ftp://ftp.ebi.ac.uk/pub/databases/metagenomics/mgnify_genomes/human-gut/v1.0/all_genomes/MGYG-HGUT-003/MGYG-HGUT-00362/genomes1/GUT_GENOME086513.gff.gz
GUT_GENOME149209	GUT_GENOME149209-scaffold_3	34813	41861	40486	1	0	0	0	1	1	0	meta_mOTU_v31_12327	extension	FALSE	9441	0	FALSE	9718	423	d__Bacteria;p__Firmicutes_A;c__Clostridia;o__Oscillospirales;f__Ruminococcaceae;g__CAG-115;s__CAG-115 sp003531585	Human Gut	https://libdrive.ethz.ch/index.php/s/AovZ7KpStxfGdhs/download?path=%2FmOTU_12314-12467&files=meta_mOTU_v3_12327.tar	2e11623641aa14b0c667fba1d24860ba	ftp://ftp.ebi.ac.uk/pub/databases/metagenomics/mgnify_genomes/human-gut/v1.0/all_genomes/MGYG-HGUT-003/MGYG-HGUT-00362/genomes1/GUT_GENOME149209.gff.gz
GUT_GENOME201607	GUT_GENOME201607-scaffold_2	90630	97486	40486	1	0	0	0	1	1	0	meta_mOTU_v31_12327	extension	FALSE	896	0	TRUE	9437	423	d__Bacteria;p__Firmicutes_A;c__Clostridia;o__Oscillospirales;f__Ruminococcaceae;g__CAG-115;s__CAG-115 sp003531585	Human Gut	https://libdrive.ethz.ch/index.php/s/AovZ7KpStxfGdhs/download?path=%2FmOTU_12314-12467&files=meta_mOTU_v3_12327.tar	2e11623641aa14b0c667fba1d24860ba	ftp://ftp.ebi.ac.uk/pub/databases/metagenomics/mgnify_genomes/human-gut/v1.0/all_genomes/MGYG-HGUT-003/MGYG-HGUT-00362/genomes1/GUT_GENOME201607.gff.gz
GUT_GENOME071579	GUT_GENOME071579-scaffold_1	6675	13723	40486	1	0	0	0	1	1	0	meta_mOTU_v31_12327	extension	FALSE	718	151	TRUE	8873	986	d__Bacteria;p__Firmicutes_A;c__Clostridia;o__Oscillospirales;f__Ruminococcaceae;g__CAG-115;s__CAG-115 sp003531585	Human Gut	https://libdrive.ethz.ch/index.php/s/AovZ7KpStxfGdhs/download?path=%2FmOTU_12314-12467&files=meta_mOTU_v3_12327.tar	2e11623641aa14b0c667fba1d24860ba	ftp://ftp.ebi.ac.uk/pub/databases/metagenomics/mgnify_genomes/human-gut/v1.0/all_genomes/MGYG-HGUT-003/MGYG-HGUT-00362/genomes1/GUT_GENOME071579.gff.gz
GUT_GENOME217591	GUT_GENOME217591-scaffold_10	7149	14197	40486	1	0	0	0	1	1	0	meta_mOTU_v31_12327	extension	FALSE	953	0	TRUE	9718	423	d__Bacteria;p__Firmicutes_A;c__Clostridia;o__Oscillospirales;f__Ruminococcaceae;g__CAG-115;s__CAG-115 sp003531585	Human Gut	https://libdrive.ethz.ch/index.php/s/AovZ7KpStxfGdhs/download?path=%2FmOTU_12314-12467&files=meta_mOTU_v3_12327.tar	2e11623641aa14b0c667fba1d24860ba	ftp://ftp.ebi.ac.uk/pub/databases/metagenomics/mgnify_genomes/human-gut/v1.0/all_genomes/MGYG-HGUT-003/MGYG-HGUT-00362/genomes1/GUT_GENOME217591.gff.gz
PASO_GENOME025748	PASO_GENOME025748-scaffold_43	7109	13965	40486	1	0	0	0	1	1	0	meta_mOTU_v31_12327	extension	FALSE	9435	13	TRUE	9577	282	d__Bacteria;p__Firmicutes_A;c__Clostridia;o__Oscillospirales;f__Ruminococcaceae;g__CAG-115;s__CAG-115 sp003531585	Human	https://libdrive.ethz.ch/index.php/s/AovZ7KpStxfGdhs/download?path=%2FmOTU_12314-12467&files=meta_mOTU_v3_12327.tar	2e11623641aa14b0c667fba1d24860ba	http://segatalab.cibio.unitn.it/data/Pasolli_et_al.html
GUT_GENOME022421	GUT_GENOME022421-scaffold_6	29750	36600	40486	1	0	0	0	1	1	0	meta_mOTU_v31_12327	extension	FALSE	9732	0	TRUE	9859	423	d__Bacteria;p__Firmicutes_A;c__Clostridia;o__Oscillospirales;f__Ruminococcaceae;g__CAG-115;s__CAG-115 sp003531585	Human Gut	https://libdrive.ethz.ch/index.php/s/AovZ7KpStxfGdhs/download?path=%2FmOTU_12314-12467&files=meta_mOTU_v3_12327.tar	2e11623641aa14b0c667fba1d24860ba	ftp://ftp.ebi.ac.uk/pub/databases/metagenomics/mgnify_genomes/human-gut/v1.0/all_genomes/MGYG-HGUT-003/MGYG-HGUT-00362/genomes1/GUT_GENOME022421.gff.gz
GUT_GENOME056962	GUT_GENOME056962-scaffold_10	10121	16971	40486	1	0	0	0	1	1	0	meta_mOTU_v31_12327	extension	FALSE	7812	302	TRUE	9014	282	d__Bacteria;p__Firmicutes_A;c__Clostridia;o__Oscillospirales;f__Ruminococcaceae;g__CAG-115;s__CAG-115 sp003531585	Human Gut	https://libdrive.ethz.ch/index.php/s/AovZ7KpStxfGdhs/download?path=%2FmOTU_12314-12467&files=meta_mOTU_v3_12327.tar	2e11623641aa14b0c667fba1d24860ba	ftp://ftp.ebi.ac.uk/pub/databases/metagenomics/mgnify_genomes/human-gut/v1.0/all_genomes/MGYG-HGUT-003/MGYG-HGUT-00362/genomes1/GUT_GENOME056962.gff.gz
GUT_GENOME129579	GUT_GENOME129579-scaffold_43	161	7209	40486	1	0	0	0	1	1	0	meta_mOTU_v31_12327	extension	FALSE	9732	0	FALSE	9577	423	d__Bacteria;p__Firmicutes_A;c__Clostridia;o__Oscillospirales;f__Ruminococcaceae;g__CAG-115;s__CAG-115 sp003531585	Human Gut	https://libdrive.ethz.ch/index.php/s/AovZ7KpStxfGdhs/download?path=%2FmOTU_12314-12467&files=meta_mOTU_v3_12327.tar	2e11623641aa14b0c667fba1d24860ba	ftp://ftp.ebi.ac.uk/pub/databases/metagenomics/mgnify_genomes/human-gut/v1.0/all_genomes/MGYG-HGUT-003/MGYG-HGUT-00362/genomes1/GUT_GENOME129579.gff.gz
PASO_GENOME025831	PASO_GENOME025831-scaffold_6	29750	36600	40486	1	0	0	0	1	1	0	meta_mOTU_v31_12327	extension	FALSE	9732	0	TRUE	9859	423	d__Bacteria;p__Firmicutes_A;c__Clostridia;o__Oscillospirales;f__Ruminococcaceae;g__CAG-115;s__CAG-115 sp003531585	Human	https://libdrive.ethz.ch/index.php/s/AovZ7KpStxfGdhs/download?path=%2FmOTU_12314-12467&files=meta_mOTU_v3_12327.tar	2e11623641aa14b0c667fba1d24860ba	http://segatalab.cibio.unitn.it/data/Pasolli_et_al.html
GUT_GENOME080878	GUT_GENOME080878-scaffold_1	81402	88261	40486	1	0	0	0	1	1	0	meta_mOTU_v31_12327	extension	FALSE	9128	0	TRUE	9718	423	d__Bacteria;p__Firmicutes_A;c__Clostridia;o__Oscillospirales;f__Ruminococcaceae;g__CAG-115;s__CAG-115 sp003531585	Human Gut	https://libdrive.ethz.ch/index.php/s/AovZ7KpStxfGdhs/download?path=%2FmOTU_12314-12467&files=meta_mOTU_v3_12327.tar	2e11623641aa14b0c667fba1d24860ba	ftp://ftp.ebi.ac.uk/pub/databases/metagenomics/mgnify_genomes/human-gut/v1.0/all_genomes/MGYG-HGUT-003/MGYG-HGUT-00362/genomes1/GUT_GENOME080878.gff.gz
ZELL14-1_SAMEA2467054_METAG_001532	ZELL14-1_SAMEA2467054_METAG_001532-scaffold_1	23614	30464	40486	1	0	0	0	1	1	0	meta_mOTU_v31_12327	extension	FALSE	7712	0	TRUE	9014	423	d__Bacteria;p__Firmicutes_A;c__Clostridia;o__Oscillospirales;f__Ruminococcaceae;g__CAG-115;s__CAG-115 sp003531585	Human Gut	https://libdrive.ethz.ch/index.php/s/AovZ7KpStxfGdhs/download?path=%2FmOTU_12314-12467&files=meta_mOTU_v3_12327.tar	2e11623641aa14b0c667fba1d24860ba	https://www.research-collection.ethz.ch/handle/20.500.11850/563099
PASO_GENOME025913	PASO_GENOME025913-scaffold_1	22476	29332	40486	1	0	0	0	1	1	0	meta_mOTU_v31_12327	extension	FALSE	8424	269	TRUE	8732	1408	d__Bacteria;p__Firmicutes_A;c__Clostridia;o__Oscillospirales;f__Ruminococcaceae;g__CAG-115;s__CAG-115 sp003531585	Human	https://libdrive.ethz.ch/index.php/s/AovZ7KpStxfGdhs/download?path=%2FmOTU_12314-12467&files=meta_mOTU_v3_12327.tar	2e11623641aa14b0c667fba1d24860ba	http://segatalab.cibio.unitn.it/data/Pasolli_et_al.html
PASO_GENOME025844	PASO_GENOME025844-scaffold_4	13599	20665	40486	1	0	0	0	1	1	0	meta_mOTU_v31_12327	extension	FALSE	9762	34	TRUE	9859	563	d__Bacteria;p__Firmicutes_A;c__Clostridia;o__Oscillospirales;f__Ruminococcaceae;g__CAG-115;s__CAG-115 sp003531585	Human	https://libdrive.ethz.ch/index.php/s/AovZ7KpStxfGdhs/download?path=%2FmOTU_12314-12467&files=meta_mOTU_v3_12327.tar	2e11623641aa14b0c667fba1d24860ba	http://segatalab.cibio.unitn.it/data/Pasolli_et_al.html
GUT_GENOME246832	GUT_GENOME246832-scaffold_1	22476	29332	40486	1	0	0	0	1	1	0	meta_mOTU_v31_12327	extension	FALSE	8424	269	TRUE	8732	1408	d__Bacteria;p__Firmicutes_A;c__Clostridia;o__Oscillospirales;f__Ruminococcaceae;g__CAG-115;s__CAG-115 sp003531585	Human Gut	https://libdrive.ethz.ch/index.php/s/AovZ7KpStxfGdhs/download?path=%2FmOTU_12314-12467&files=meta_mOTU_v3_12327.tar	2e11623641aa14b0c667fba1d24860ba	ftp://ftp.ebi.ac.uk/pub/databases/metagenomics/mgnify_genomes/human-gut/v1.0/all_genomes/MGYG-HGUT-003/MGYG-HGUT-00362/genomes1/GUT_GENOME246832.gff.gz
GUT_GENOME222471	GUT_GENOME222471-scaffold_41	14234	21282	40486	1	0	0	0	1	1	0	meta_mOTU_v31_12327	extension	FALSE	9597	0	TRUE	9718	563	d__Bacteria;p__Firmicutes_A;c__Clostridia;o__Oscillospirales;f__Ruminococcaceae;g__CAG-115;s__CAG-115 sp003531585	Human Gut	https://libdrive.ethz.ch/index.php/s/AovZ7KpStxfGdhs/download?path=%2FmOTU_12314-12467&files=meta_mOTU_v3_12327.tar	2e11623641aa14b0c667fba1d24860ba	ftp://ftp.ebi.ac.uk/pub/databases/metagenomics/mgnify_genomes/human-gut/v1.0/all_genomes/MGYG-HGUT-003/MGYG-HGUT-00362/genomes1/GUT_GENOME222471.gff.gz
PASO_GENOME025699	PASO_GENOME025699-scaffold_10	24697	31547	40486	1	0	0	0	1	1	0	meta_mOTU_v31_12327	extension	FALSE	9664	0	TRUE	9859	423	d__Bacteria;p__Firmicutes_A;c__Clostridia;o__Oscillospirales;f__Ruminococcaceae;g__CAG-115;s__CAG-115 sp003531585	Human	https://libdrive.ethz.ch/index.php/s/AovZ7KpStxfGdhs/download?path=%2FmOTU_12314-12467&files=meta_mOTU_v3_12327.tar	2e11623641aa14b0c667fba1d24860ba	http://segatalab.cibio.unitn.it/data/Pasolli_et_al.html
PASO_GENOME025917	PASO_GENOME025917-scaffold_1	45097	52145	40486	1	0	0	0	1	1	0	meta_mOTU_v31_12327	extension	FALSE	935	157	TRUE	9577	704	d__Bacteria;p__Firmicutes_A;c__Clostridia;o__Oscillospirales;f__Ruminococcaceae;g__CAG-115;s__CAG-115 sp003531585	Human	https://libdrive.ethz.ch/index.php/s/AovZ7KpStxfGdhs/download?path=%2FmOTU_12314-12467&files=meta_mOTU_v3_12327.tar	2e11623641aa14b0c667fba1d24860ba	http://segatalab.cibio.unitn.it/data/Pasolli_et_al.html
PASO_GENOME025744	PASO_GENOME025744-scaffold_43	161	7209	40486	1	0	0	0	1	1	0	meta_mOTU_v31_12327	extension	FALSE	9732	0	FALSE	9577	423	d__Bacteria;p__Firmicutes_A;c__Clostridia;o__Oscillospirales;f__Ruminococcaceae;g__CAG-115;s__CAG-115 sp003531585	Human	https://libdrive.ethz.ch/index.php/s/AovZ7KpStxfGdhs/download?path=%2FmOTU_12314-12467&files=meta_mOTU_v3_12327.tar	2e11623641aa14b0c667fba1d24860ba	http://segatalab.cibio.unitn.it/data/Pasolli_et_al.html
GUT_GENOME082957	GUT_GENOME082957-scaffold_3	7159	14210	40486	1	0	0	0	1	1	0	meta_mOTU_v31_12327	extension	FALSE	9664	0	TRUE	9718	423	d__Bacteria;p__Firmicutes_A;c__Clostridia;o__Oscillospirales;f__Ruminococcaceae;g__CAG-115;s__CAG-115 sp003531585	Human Gut	https://libdrive.ethz.ch/index.php/s/AovZ7KpStxfGdhs/download?path=%2FmOTU_12314-12467&files=meta_mOTU_v3_12327.tar	2e11623641aa14b0c667fba1d24860ba	ftp://ftp.ebi.ac.uk/pub/databases/metagenomics/mgnify_genomes/human-gut/v1.0/all_genomes/MGYG-HGUT-003/MGYG-HGUT-00362/genomes1/GUT_GENOME082957.gff.gz
GUT_GENOME201689	GUT_GENOME201689-scaffold_24	3288	10144	40486	1	0	0	0	1	1	0	meta_mOTU_v31_12327	extension	FALSE	9342	67	TRUE	9437	423	d__Bacteria;p__Firmicutes_A;c__Clostridia;o__Oscillospirales;f__Ruminococcaceae;g__CAG-115;s__CAG-115 sp003531585	Human Gut	https://libdrive.ethz.ch/index.php/s/AovZ7KpStxfGdhs/download?path=%2FmOTU_12314-12467&files=meta_mOTU_v3_12327.tar	2e11623641aa14b0c667fba1d24860ba	ftp://ftp.ebi.ac.uk/pub/databases/metagenomics/mgnify_genomes/human-gut/v1.0/all_genomes/MGYG-HGUT-003/MGYG-HGUT-00362/genomes1/GUT_GENOME201689.gff.gz
GUT_GENOME201595	GUT_GENOME201595-scaffold_23	3318	10174	40486	1	0	0	0	1	1	0	meta_mOTU_v31_12327	extension	FALSE	8993	268	TRUE	9296	704	d__Bacteria;p__Firmicutes_A;c__Clostridia;o__Oscillospirales;f__Ruminococcaceae;g__CAG-115;s__CAG-115 sp003531585	Human Gut	https://libdrive.ethz.ch/index.php/s/AovZ7KpStxfGdhs/download?path=%2FmOTU_12314-12467&files=meta_mOTU_v3_12327.tar	2e11623641aa14b0c667fba1d24860ba	ftp://ftp.ebi.ac.uk/pub/databases/metagenomics/mgnify_genomes/human-gut/v1.0/all_genomes/MGYG-HGUT-003/MGYG-HGUT-00362/genomes1/GUT_GENOME201595.gff.gz
GUT_GENOME228002	GUT_GENOME228002-scaffold_2	9199	16247	40486	1	0	0	0	1	1	0	meta_mOTU_v31_12327	extension	FALSE	953	101	TRUE	9718	423	d__Bacteria;p__Firmicutes_A;c__Clostridia;o__Oscillospirales;f__Ruminococcaceae;g__CAG-115;s__CAG-115 sp003531585	Human Gut	https://libdrive.ethz.ch/index.php/s/AovZ7KpStxfGdhs/download?path=%2FmOTU_12314-12467&files=meta_mOTU_v3_12327.tar	2e11623641aa14b0c667fba1d24860ba	ftp://ftp.ebi.ac.uk/pub/databases/metagenomics/mgnify_genomes/human-gut/v1.0/all_genomes/MGYG-HGUT-003/MGYG-HGUT-00362/genomes1/GUT_GENOME228002.gff.gz
ZELL14-1_SAMEA2467071_METAG_001116	ZELL14-1_SAMEA2467071_METAG_001116-scaffold_5	30439	37295	40486	1	0	0	0	1	1	0	meta_mOTU_v31_12327	extension	FALSE	9799	0	TRUE	9859	423	d__Bacteria;p__Firmicutes_A;c__Clostridia;o__Oscillospirales;f__Ruminococcaceae;g__CAG-115;s__CAG-115 sp003531585	Human Gut	https://libdrive.ethz.ch/index.php/s/AovZ7KpStxfGdhs/download?path=%2FmOTU_12314-12467&files=meta_mOTU_v3_12327.tar	2e11623641aa14b0c667fba1d24860ba	https://www.research-collection.ethz.ch/handle/20.500.11850/563099
GUT_GENOME204910	GUT_GENOME204910-scaffold_3	91212	98068	40486	1	0	0	0	1	1	0	meta_mOTU_v31_12327	extension	FALSE	8054	0	TRUE	8732	423	d__Bacteria;p__Firmicutes_A;c__Clostridia;o__Oscillospirales;f__Ruminococcaceae;g__CAG-115;s__CAG-115 sp003531585	Human Gut	https://libdrive.ethz.ch/index.php/s/AovZ7KpStxfGdhs/download?path=%2FmOTU_12314-12467&files=meta_mOTU_v3_12327.tar	2e11623641aa14b0c667fba1d24860ba	ftp://ftp.ebi.ac.uk/pub/databases/metagenomics/mgnify_genomes/human-gut/v1.0/all_genomes/MGYG-HGUT-003/MGYG-HGUT-00362/genomes1/GUT_GENOME204910.gff.gz
GUT_GENOME204873	GUT_GENOME204873-scaffold_21	3318	10174	40486	1	0	0	0	1	1	0	meta_mOTU_v31_12327	extension	FALSE	5705	134	TRUE	7324	0	d__Bacteria;p__Firmicutes_A;c__Clostridia;o__Oscillospirales;f__Ruminococcaceae;g__CAG-115;s__CAG-115 sp003531585	Human Gut	https://libdrive.ethz.ch/index.php/s/AovZ7KpStxfGdhs/download?path=%2FmOTU_12314-12467&files=meta_mOTU_v3_12327.tar	2e11623641aa14b0c667fba1d24860ba	ftp://ftp.ebi.ac.uk/pub/databases/metagenomics/mgnify_genomes/human-gut/v1.0/all_genomes/MGYG-HGUT-003/MGYG-HGUT-00362/genomes1/GUT_GENOME204873.gff.gz
GUT_GENOME118044	GUT_GENOME118044-scaffold_1	45097	52145	40486	1	0	0	0	1	1	0	meta_mOTU_v31_12327	extension	FALSE	935	157	TRUE	9577	704	d__Bacteria;p__Firmicutes_A;c__Clostridia;o__Oscillospirales;f__Ruminococcaceae;g__CAG-115;s__CAG-115 sp003531585	Human Gut	https://libdrive.ethz.ch/index.php/s/AovZ7KpStxfGdhs/download?path=%2FmOTU_12314-12467&files=meta_mOTU_v3_12327.tar	2e11623641aa14b0c667fba1d24860ba	ftp://ftp.ebi.ac.uk/pub/databases/metagenomics/mgnify_genomes/human-gut/v1.0/all_genomes/MGYG-HGUT-003/MGYG-HGUT-00362/genomes1/GUT_GENOME118044.gff.gz
GUT_GENOME204870	GUT_GENOME204870-scaffold_1	31239	38095	40486	1	0	0	0	1	1	0	meta_mOTU_v31_12327	extension	FALSE	9396	101	TRUE	9859	563	d__Bacteria;p__Firmicutes_A;c__Clostridia;o__Oscillospirales;f__Ruminococcaceae;g__CAG-115;s__CAG-115 sp003531585	Human Gut	https://libdrive.ethz.ch/index.php/s/AovZ7KpStxfGdhs/download?path=%2FmOTU_12314-12467&files=meta_mOTU_v3_12327.tar	2e11623641aa14b0c667fba1d24860ba	ftp://ftp.ebi.ac.uk/pub/databases/metagenomics/mgnify_genomes/human-gut/v1.0/all_genomes/MGYG-HGUT-003/MGYG-HGUT-00362/genomes1/GUT_GENOME204870.gff.gz
GUT_GENOME201315	GUT_GENOME201315-scaffold_26	3806	10662	40486	1	0	0	0	1	1	0	meta_mOTU_v31_12327	extension	FALSE	8121	309	TRUE	4648	563	d__Bacteria;p__Firmicutes_A;c__Clostridia;o__Oscillospirales;f__Ruminococcaceae;g__CAG-115;s__CAG-115 sp003531585	Human Gut	https://libdrive.ethz.ch/index.php/s/AovZ7KpStxfGdhs/download?path=%2FmOTU_12314-12467&files=meta_mOTU_v3_12327.tar	2e11623641aa14b0c667fba1d24860ba	ftp://ftp.ebi.ac.uk/pub/databases/metagenomics/mgnify_genomes/human-gut/v1.0/all_genomes/MGYG-HGUT-003/MGYG-HGUT-00362/genomes1/GUT_GENOME201315.gff.gz
GUT_GENOME237297	GUT_GENOME237297-scaffold_3	71910	78976	40486	1	0	0	0	1	1	0	meta_mOTU_v31_12327	extension	FALSE	9396	0	TRUE	9718	423	d__Bacteria;p__Firmicutes_A;c__Clostridia;o__Oscillospirales;f__Ruminococcaceae;g__CAG-115;s__CAG-115 sp003531585	Human Gut	https://libdrive.ethz.ch/index.php/s/AovZ7KpStxfGdhs/download?path=%2FmOTU_12314-12467&files=meta_mOTU_v3_12327.tar	2e11623641aa14b0c667fba1d24860ba	ftp://ftp.ebi.ac.uk/pub/databases/metagenomics/mgnify_genomes/human-gut/v1.0/all_genomes/MGYG-HGUT-003/MGYG-HGUT-00362/genomes1/GUT_GENOME237297.gff.gz
GUT_GENOME213957	GUT_GENOME213957-scaffold_4	7151	14001	40486	1	0	0	0	1	1	0	meta_mOTU_v31_12327	extension	FALSE	9128	0	TRUE	9718	423	d__Bacteria;p__Firmicutes_A;c__Clostridia;o__Oscillospirales;f__Ruminococcaceae;g__CAG-115;s__CAG-115 sp003531585	Human Gut	https://libdrive.ethz.ch/index.php/s/AovZ7KpStxfGdhs/download?path=%2FmOTU_12314-12467&files=meta_mOTU_v3_12327.tar	2e11623641aa14b0c667fba1d24860ba	ftp://ftp.ebi.ac.uk/pub/databases/metagenomics/mgnify_genomes/human-gut/v1.0/all_genomes/MGYG-HGUT-003/MGYG-HGUT-00362/genomes1/GUT_GENOME213957.gff.gz
GUT_GENOME013034	GUT_GENOME013034-scaffold_11	73331	80391	40486	1	0	0	0	1	1	0	ext_mOTU_v31_17661	extension	TRUE	9732	67	TRUE	9577	563	d__Bacteria;p__Firmicutes_A;c__Clostridia;o__Oscillospirales;f__Ruminococcaceae;g__CAG-115;s__CAG-115 sp900768125	Human Gut	https://libdrive.ethz.ch/index.php/s/AovZ7KpStxfGdhs/download?path=%2FmOTU_17558-17707&files=ext_mOTU_v3_17566.tar	d98ce1005715aa9beb5c2b5ef53cd3ec	ftp://ftp.ebi.ac.uk/pub/databases/metagenomics/mgnify_genomes/human-gut/v1.0/all_genomes/MGYG-HGUT-004/MGYG-HGUT-00487/genomes1/GUT_GENOME013034.gff.gz
PASO_GENOME038079	PASO_GENOME038079-scaffold_11	73331	80391	40486	1	0	0	0	1	1	0	ext_mOTU_v31_17661	extension	TRUE	9732	67	TRUE	9577	563	d__Bacteria;p__Firmicutes_A;c__Clostridia;o__Oscillospirales;f__Ruminococcaceae;g__CAG-115;s__CAG-115 sp900768125	Human	https://libdrive.ethz.ch/index.php/s/AovZ7KpStxfGdhs/download?path=%2FmOTU_17558-17707&files=ext_mOTU_v3_17566.tar	d98ce1005715aa9beb5c2b5ef53cd3ec	http://segatalab.cibio.unitn.it/data/Pasolli_et_al.html
GUT_GENOME232381	GUT_GENOME232381-scaffold_11	24598	31460	40486	1	0	0	0	1	1	0	ext_mOTU_v31_17661	extension	TRUE	9396	67	TRUE	9577	563	d__Bacteria;p__Firmicutes_A;c__Clostridia;o__Oscillospirales;f__Ruminococcaceae;g__CAG-115;s__CAG-115 sp900768125	Human Gut	https://libdrive.ethz.ch/index.php/s/AovZ7KpStxfGdhs/download?path=%2FmOTU_17558-17707&files=ext_mOTU_v3_17566.tar	d98ce1005715aa9beb5c2b5ef53cd3ec	ftp://ftp.ebi.ac.uk/pub/databases/metagenomics/mgnify_genomes/human-gut/v1.0/all_genomes/MGYG-HGUT-004/MGYG-HGUT-00487/genomes1/GUT_GENOME232381.gff.gz
PASO_GENOME038080	PASO_GENOME038080-scaffold_5	5263	12125	40486	1	0	0	0	1	1	0	ext_mOTU_v31_17661	extension	TRUE	9128	67	TRUE	9296	563	d__Bacteria;p__Firmicutes_A;c__Clostridia;o__Oscillospirales;f__Ruminococcaceae;g__CAG-115;s__CAG-115 sp900768125	Human	https://libdrive.ethz.ch/index.php/s/AovZ7KpStxfGdhs/download?path=%2FmOTU_17558-17707&files=ext_mOTU_v3_17566.tar	d98ce1005715aa9beb5c2b5ef53cd3ec	http://segatalab.cibio.unitn.it/data/Pasolli_et_al.html
GUT_GENOME014158	GUT_GENOME014158-scaffold_5	5263	12125	40486	1	0	0	0	1	1	0	ext_mOTU_v31_17661	extension	TRUE	9128	67	TRUE	9296	563	d__Bacteria;p__Firmicutes_A;c__Clostridia;o__Oscillospirales;f__Ruminococcaceae;g__CAG-115;s__CAG-115 sp900768125	Human Gut	https://libdrive.ethz.ch/index.php/s/AovZ7KpStxfGdhs/download?path=%2FmOTU_17558-17707&files=ext_mOTU_v3_17566.tar	d98ce1005715aa9beb5c2b5ef53cd3ec	ftp://ftp.ebi.ac.uk/pub/databases/metagenomics/mgnify_genomes/human-gut/v1.0/all_genomes/MGYG-HGUT-004/MGYG-HGUT-00487/genomes1/GUT_GENOME014158.gff.gz
GUT_GENOME235122	GUT_GENOME235122-scaffold_20	5325	12385	40486	1	0	0	0	1	1	0	ext_mOTU_v31_17661	extension	TRUE	9396	67	TRUE	9577	563	d__Bacteria;p__Firmicutes_A;c__Clostridia;o__Oscillospirales;f__Ruminococcaceae;g__CAG-115;s__CAG-115 sp900768125	Human Gut	https://libdrive.ethz.ch/index.php/s/AovZ7KpStxfGdhs/download?path=%2FmOTU_17558-17707&files=ext_mOTU_v3_17566.tar	d98ce1005715aa9beb5c2b5ef53cd3ec	ftp://ftp.ebi.ac.uk/pub/databases/metagenomics/mgnify_genomes/human-gut/v1.0/all_genomes/MGYG-HGUT-004/MGYG-HGUT-00487/genomes1/GUT_GENOME235122.gff.gz
PASO_GENOME025709	PASO_GENOME025709-scaffold_2	12871	19721	40486	1	0	0	0	1	1	0	no_mOTU	extension	FALSE	7529	134	TRUE	7183	563	d__Bacteria;p__Firmicutes_A;c__Clostridia;o__Oscillospirales;f__Ruminococcaceae;g__CAG-115;s__CAG-115 sp003531585	Human	https://libdrive.ethz.ch/index.php/s/AovZ7KpStxfGdhs/download?path=%2FmOTU_33758-mOTU&files=no_mOTU.tar	6893645a486b47ce8cda6382830e8856	http://segatalab.cibio.unitn.it/data/Pasolli_et_al.html
GUT_GENOME286277	GUT_GENOME286277-scaffold_41	7551	14599	40486	1	0	0	0	1	1	0	no_mOTU	extension	FALSE	953	0	TRUE	9859	423	d__Bacteria;p__Firmicutes_A;c__Clostridia;o__Oscillospirales;f__Ruminococcaceae;g__CAG-115;s__CAG-115 sp003531585	Human Gut	https://libdrive.ethz.ch/index.php/s/AovZ7KpStxfGdhs/download?path=%2FmOTU_33758-mOTU&files=no_mOTU.tar	6893645a486b47ce8cda6382830e8856	ftp://ftp.ebi.ac.uk/pub/databases/metagenomics/mgnify_genomes/human-gut/v1.0/all_genomes/MGYG-HGUT-003/MGYG-HGUT-00362/genomes1/GUT_GENOME286277.gff.gz
GUT_GENOME286169	GUT_GENOME286169-scaffold_2	12871	19721	40486	1	0	0	0	1	1	0	no_mOTU	extension	FALSE	7529	134	TRUE	7183	563	d__Bacteria;p__Firmicutes_A;c__Clostridia;o__Oscillospirales;f__Ruminococcaceae;g__CAG-115;s__CAG-115 sp003531585	Human Gut	https://libdrive.ethz.ch/index.php/s/AovZ7KpStxfGdhs/download?path=%2FmOTU_33758-mOTU&files=no_mOTU.tar	6893645a486b47ce8cda6382830e8856	ftp://ftp.ebi.ac.uk/pub/databases/metagenomics/mgnify_genomes/human-gut/v1.0/all_genomes/MGYG-HGUT-003/MGYG-HGUT-00362/genomes1/GUT_GENOME286169.gff.gz
PASO_GENOME025881	PASO_GENOME025881-scaffold_41	7551	14599	40486	1	0	0	0	1	1	0	no_mOTU	extension	FALSE	953	0	TRUE	9859	423	d__Bacteria;p__Firmicutes_A;c__Clostridia;o__Oscillospirales;f__Ruminococcaceae;g__CAG-115;s__CAG-115 sp003531585	Human	https://libdrive.ethz.ch/index.php/s/AovZ7KpStxfGdhs/download?path=%2FmOTU_33758-mOTU&files=no_mOTU.tar	6893645a486b47ce8cda6382830e8856	http://segatalab.cibio.unitn.it/data/Pasolli_et_al.html
PASO_GENOME025758	PASO_GENOME025758-scaffold_38	15994	22850	40485	1	0	0	0	1	1	0	meta_mOTU_v31_12327	extension	FALSE	9396	0	TRUE	9437	423	d__Bacteria;p__Firmicutes_A;c__Clostridia;o__Oscillospirales;f__Ruminococcaceae;g__CAG-115;s__CAG-115 sp003531585	Human	https://libdrive.ethz.ch/index.php/s/AovZ7KpStxfGdhs/download?path=%2FmOTU_12314-12467&files=meta_mOTU_v3_12327.tar	2e11623641aa14b0c667fba1d24860ba	http://segatalab.cibio.unitn.it/data/Pasolli_et_al.html
GUT_GENOME087466	GUT_GENOME087466-scaffold_1	88669	95717	40485	1	0	0	0	1	1	0	meta_mOTU_v31_12327	extension	FALSE	9463	0	TRUE	9718	423	d__Bacteria;p__Firmicutes_A;c__Clostridia;o__Oscillospirales;f__Ruminococcaceae;g__CAG-115;s__CAG-115 sp003531585	Human Gut	https://libdrive.ethz.ch/index.php/s/AovZ7KpStxfGdhs/download?path=%2FmOTU_12314-12467&files=meta_mOTU_v3_12327.tar	2e11623641aa14b0c667fba1d24860ba	ftp://ftp.ebi.ac.uk/pub/databases/metagenomics/mgnify_genomes/human-gut/v1.0/all_genomes/MGYG-HGUT-003/MGYG-HGUT-00362/genomes1/GUT_GENOME087466.gff.gz
GUT_GENOME021888	GUT_GENOME021888-scaffold_1	88748	95604	40485	1	0	0	0	1	1	0	meta_mOTU_v31_12327	extension	FALSE	9664	22	TRUE	9859	563	d__Bacteria;p__Firmicutes_A;c__Clostridia;o__Oscillospirales;f__Ruminococcaceae;g__CAG-115;s__CAG-115 sp003531585	Human Gut	https://libdrive.ethz.ch/index.php/s/AovZ7KpStxfGdhs/download?path=%2FmOTU_12314-12467&files=meta_mOTU_v3_12327.tar	2e11623641aa14b0c667fba1d24860ba	ftp://ftp.ebi.ac.uk/pub/databases/metagenomics/mgnify_genomes/human-gut/v1.0/all_genomes/MGYG-HGUT-003/MGYG-HGUT-00362/genomes1/GUT_GENOME021888.gff.gz
PASO_GENOME025697	PASO_GENOME025697-scaffold_3	30450	37498	40485	1	0	0	0	1	1	0	meta_mOTU_v31_12327	extension	FALSE	8792	0	TRUE	9014	423	d__Bacteria;p__Firmicutes_A;c__Clostridia;o__Oscillospirales;f__Ruminococcaceae;g__CAG-115;s__CAG-115 sp003531585	Human	https://libdrive.ethz.ch/index.php/s/AovZ7KpStxfGdhs/download?path=%2FmOTU_12314-12467&files=meta_mOTU_v3_12327.tar	2e11623641aa14b0c667fba1d24860ba	http://segatalab.cibio.unitn.it/data/Pasolli_et_al.html
GUT_GENOME078645	GUT_GENOME078645-scaffold_3	10160	17016	40485	1	0	0	0	1	1	0	meta_mOTU_v31_12327	extension	FALSE	8993	67	TRUE	9437	423	d__Bacteria;p__Firmicutes_A;c__Clostridia;o__Oscillospirales;f__Ruminococcaceae;g__CAG-115;s__CAG-115 sp003531585	Human Gut	https://libdrive.ethz.ch/index.php/s/AovZ7KpStxfGdhs/download?path=%2FmOTU_12314-12467&files=meta_mOTU_v3_12327.tar	2e11623641aa14b0c667fba1d24860ba	ftp://ftp.ebi.ac.uk/pub/databases/metagenomics/mgnify_genomes/human-gut/v1.0/all_genomes/MGYG-HGUT-003/MGYG-HGUT-00362/genomes1/GUT_GENOME078645.gff.gz
GUT_GENOME125724	GUT_GENOME125724-scaffold_4	5569	12617	40485	1	0	0	0	1	1	0	meta_mOTU_v31_12327	extension	FALSE	8158	67	FALSE	662	563	d__Bacteria;p__Firmicutes_A;c__Clostridia;o__Oscillospirales;f__Ruminococcaceae;g__CAG-115;s__CAG-115 sp003531585	Human Gut	https://libdrive.ethz.ch/index.php/s/AovZ7KpStxfGdhs/download?path=%2FmOTU_12314-12467&files=meta_mOTU_v3_12327.tar	2e11623641aa14b0c667fba1d24860ba	ftp://ftp.ebi.ac.uk/pub/databases/metagenomics/mgnify_genomes/human-gut/v1.0/all_genomes/MGYG-HGUT-003/MGYG-HGUT-00362/genomes1/GUT_GENOME125724.gff.gz
PASO_GENOME025766	PASO_GENOME025766-scaffold_9	10138	16988	40485	1	0	0	0	1	1	0	meta_mOTU_v31_12327	extension	FALSE	7583	0	TRUE	8873	282	d__Bacteria;p__Firmicutes_A;c__Clostridia;o__Oscillospirales;f__Ruminococcaceae;g__CAG-115;s__CAG-115 sp003531585	Human	https://libdrive.ethz.ch/index.php/s/AovZ7KpStxfGdhs/download?path=%2FmOTU_12314-12467&files=meta_mOTU_v3_12327.tar	2e11623641aa14b0c667fba1d24860ba	http://segatalab.cibio.unitn.it/data/Pasolli_et_al.html
PASO_GENOME025967	PASO_GENOME025967-scaffold_1	88748	95604	40485	1	0	0	0	1	1	0	meta_mOTU_v31_12327	extension	FALSE	9664	22	TRUE	9859	563	d__Bacteria;p__Firmicutes_A;c__Clostridia;o__Oscillospirales;f__Ruminococcaceae;g__CAG-115;s__CAG-115 sp003531585	Human	https://libdrive.ethz.ch/index.php/s/AovZ7KpStxfGdhs/download?path=%2FmOTU_12314-12467&files=meta_mOTU_v3_12327.tar	2e11623641aa14b0c667fba1d24860ba	http://segatalab.cibio.unitn.it/data/Pasolli_et_al.html
GUT_GENOME102106	GUT_GENOME102106-scaffold_38	15994	22850	40485	1	0	0	0	1	1	0	meta_mOTU_v31_12327	extension	FALSE	9396	0	TRUE	9437	423	d__Bacteria;p__Firmicutes_A;c__Clostridia;o__Oscillospirales;f__Ruminococcaceae;g__CAG-115;s__CAG-115 sp003531585	Human Gut	https://libdrive.ethz.ch/index.php/s/AovZ7KpStxfGdhs/download?path=%2FmOTU_12314-12467&files=meta_mOTU_v3_12327.tar	2e11623641aa14b0c667fba1d24860ba	ftp://ftp.ebi.ac.uk/pub/databases/metagenomics/mgnify_genomes/human-gut/v1.0/all_genomes/MGYG-HGUT-003/MGYG-HGUT-00362/genomes1/GUT_GENOME102106.gff.gz
PASO_GENOME025701	PASO_GENOME025701-scaffold_1	39618	46666	40485	1	0	0	0	1	1	0	meta_mOTU_v31_12327	extension	FALSE	9213	67	FALSE	9718	845	d__Bacteria;p__Firmicutes_A;c__Clostridia;o__Oscillospirales;f__Ruminococcaceae;g__CAG-115;s__CAG-115 sp003531585	Human	https://libdrive.ethz.ch/index.php/s/AovZ7KpStxfGdhs/download?path=%2FmOTU_12314-12467&files=meta_mOTU_v3_12327.tar	2e11623641aa14b0c667fba1d24860ba	http://segatalab.cibio.unitn.it/data/Pasolli_et_al.html
GUT_GENOME005292	GUT_GENOME005292-scaffold_27	8338	15194	40485	1	0	0	0	1	1	0	meta_mOTU_v31_12327	extension	FALSE	9463	101	TRUE	6056	423	d__Bacteria;p__Firmicutes_A;c__Clostridia;o__Oscillospirales;f__Ruminococcaceae;g__CAG-115;s__CAG-115 sp003531585	Human Gut	https://libdrive.ethz.ch/index.php/s/AovZ7KpStxfGdhs/download?path=%2FmOTU_12314-12467&files=meta_mOTU_v3_12327.tar	2e11623641aa14b0c667fba1d24860ba	ftp://ftp.ebi.ac.uk/pub/databases/metagenomics/mgnify_genomes/human-gut/v1.0/all_genomes/MGYG-HGUT-003/MGYG-HGUT-00362/genomes1/GUT_GENOME005292.gff.gz
GUT_GENOME037906	GUT_GENOME037906-scaffold_19	7115	13971	40485	1	0	0	0	1	1	0	meta_mOTU_v31_12327	extension	FALSE	9631	151	TRUE	9718	423	d__Bacteria;p__Firmicutes_A;c__Clostridia;o__Oscillospirales;f__Ruminococcaceae;g__CAG-115;s__CAG-115 sp003531585	Human Gut	https://libdrive.ethz.ch/index.php/s/AovZ7KpStxfGdhs/download?path=%2FmOTU_12314-12467&files=meta_mOTU_v3_12327.tar	2e11623641aa14b0c667fba1d24860ba	ftp://ftp.ebi.ac.uk/pub/databases/metagenomics/mgnify_genomes/human-gut/v1.0/all_genomes/MGYG-HGUT-003/MGYG-HGUT-00362/genomes1/GUT_GENOME037906.gff.gz
PASO_GENOME025904	PASO_GENOME025904-scaffold_10	44824	51680	40485	1	0	0	0	1	1	0	meta_mOTU_v31_12327	extension	FALSE	9732	0	TRUE	9859	563	d__Bacteria;p__Firmicutes_A;c__Clostridia;o__Oscillospirales;f__Ruminococcaceae;g__CAG-115;s__CAG-115 sp003531585	Human	https://libdrive.ethz.ch/index.php/s/AovZ7KpStxfGdhs/download?path=%2FmOTU_12314-12467&files=meta_mOTU_v3_12327.tar	2e11623641aa14b0c667fba1d24860ba	http://segatalab.cibio.unitn.it/data/Pasolli_et_al.html
PASO_GENOME025921	PASO_GENOME025921-scaffold_32	10513	17561	40485	1	0	0	0	1	1	0	meta_mOTU_v31_12327	extension	FALSE	9128	0	TRUE	9296	423	d__Bacteria;p__Firmicutes_A;c__Clostridia;o__Oscillospirales;f__Ruminococcaceae;g__CAG-115;s__CAG-115 sp003531585	Human	https://libdrive.ethz.ch/index.php/s/AovZ7KpStxfGdhs/download?path=%2FmOTU_12314-12467&files=meta_mOTU_v3_12327.tar	2e11623641aa14b0c667fba1d24860ba	http://segatalab.cibio.unitn.it/data/Pasolli_et_al.html
GUT_GENOME214034	GUT_GENOME214034-scaffold_5	18913	25769	40485	1	0	0	0	1	1	0	meta_mOTU_v31_12327	extension	FALSE	9262	0	FALSE	9437	423	d__Bacteria;p__Firmicutes_A;c__Clostridia;o__Oscillospirales;f__Ruminococcaceae;g__CAG-115;s__CAG-115 sp003531585	Human Gut	https://libdrive.ethz.ch/index.php/s/AovZ7KpStxfGdhs/download?path=%2FmOTU_12314-12467&files=meta_mOTU_v3_12327.tar	2e11623641aa14b0c667fba1d24860ba	ftp://ftp.ebi.ac.uk/pub/databases/metagenomics/mgnify_genomes/human-gut/v1.0/all_genomes/MGYG-HGUT-003/MGYG-HGUT-00362/genomes1/GUT_GENOME214034.gff.gz
PASO_GENOME025922	PASO_GENOME025922-scaffold_4	5569	12617	40485	1	0	0	0	1	1	0	meta_mOTU_v31_12327	extension	FALSE	8158	67	FALSE	662	563	d__Bacteria;p__Firmicutes_A;c__Clostridia;o__Oscillospirales;f__Ruminococcaceae;g__CAG-115;s__CAG-115 sp003531585	Human	https://libdrive.ethz.ch/index.php/s/AovZ7KpStxfGdhs/download?path=%2FmOTU_12314-12467&files=meta_mOTU_v3_12327.tar	2e11623641aa14b0c667fba1d24860ba	http://segatalab.cibio.unitn.it/data/Pasolli_et_al.html
GUT_GENOME033247	GUT_GENOME033247-scaffold_3	83307	90163	40485	1	0	0	0	1	1	0	meta_mOTU_v31_12327	extension	FALSE	953	0	TRUE	9859	423	d__Bacteria;p__Firmicutes_A;c__Clostridia;o__Oscillospirales;f__Ruminococcaceae;g__CAG-115;s__CAG-115 sp003531585	Human Gut	https://libdrive.ethz.ch/index.php/s/AovZ7KpStxfGdhs/download?path=%2FmOTU_12314-12467&files=meta_mOTU_v3_12327.tar	2e11623641aa14b0c667fba1d24860ba	ftp://ftp.ebi.ac.uk/pub/databases/metagenomics/mgnify_genomes/human-gut/v1.0/all_genomes/MGYG-HGUT-003/MGYG-HGUT-00362/genomes1/GUT_GENOME033247.gff.gz
GUT_GENOME007416	GUT_GENOME007416-scaffold_10	44824	51680	40485	1	0	0	0	1	1	0	meta_mOTU_v31_12327	extension	FALSE	9732	0	TRUE	9859	563	d__Bacteria;p__Firmicutes_A;c__Clostridia;o__Oscillospirales;f__Ruminococcaceae;g__CAG-115;s__CAG-115 sp003531585	Human Gut	https://libdrive.ethz.ch/index.php/s/AovZ7KpStxfGdhs/download?path=%2FmOTU_12314-12467&files=meta_mOTU_v3_12327.tar	2e11623641aa14b0c667fba1d24860ba	ftp://ftp.ebi.ac.uk/pub/databases/metagenomics/mgnify_genomes/human-gut/v1.0/all_genomes/MGYG-HGUT-003/MGYG-HGUT-00362/genomes1/GUT_GENOME007416.gff.gz
GUT_GENOME274710	GUT_GENOME274710-scaffold_1	39618	46666	40485	1	0	0	0	1	1	0	meta_mOTU_v31_12327	extension	FALSE	9213	67	FALSE	9718	845	d__Bacteria;p__Firmicutes_A;c__Clostridia;o__Oscillospirales;f__Ruminococcaceae;g__CAG-115;s__CAG-115 sp003531585	Human Gut	https://libdrive.ethz.ch/index.php/s/AovZ7KpStxfGdhs/download?path=%2FmOTU_12314-12467&files=meta_mOTU_v3_12327.tar	2e11623641aa14b0c667fba1d24860ba	ftp://ftp.ebi.ac.uk/pub/databases/metagenomics/mgnify_genomes/human-gut/v1.0/all_genomes/MGYG-HGUT-003/MGYG-HGUT-00362/genomes2/GUT_GENOME274710.gff.gz
PASO_GENOME025823	PASO_GENOME025823-scaffold_3	549	7405	40485	1	0	0	0	1	1	0	meta_mOTU_v31_12327	extension	FALSE	7121	224	FALSE	6479	423	d__Bacteria;p__Firmicutes_A;c__Clostridia;o__Oscillospirales;f__Ruminococcaceae;g__CAG-115;s__CAG-115 sp003531585	Human	https://libdrive.ethz.ch/index.php/s/AovZ7KpStxfGdhs/download?path=%2FmOTU_12314-12467&files=meta_mOTU_v3_12327.tar	2e11623641aa14b0c667fba1d24860ba	http://segatalab.cibio.unitn.it/data/Pasolli_et_al.html
GUT_GENOME213677	GUT_GENOME213677-scaffold_5	7159	14207	40485	1	0	0	0	1	1	0	meta_mOTU_v31_12327	extension	FALSE	5815	0	TRUE	7042	141	d__Bacteria;p__Firmicutes_A;c__Clostridia;o__Oscillospirales;f__Ruminococcaceae;g__CAG-115;s__CAG-115 sp003531585	Human Gut	https://libdrive.ethz.ch/index.php/s/AovZ7KpStxfGdhs/download?path=%2FmOTU_12314-12467&files=meta_mOTU_v3_12327.tar	2e11623641aa14b0c667fba1d24860ba	ftp://ftp.ebi.ac.uk/pub/databases/metagenomics/mgnify_genomes/human-gut/v1.0/all_genomes/MGYG-HGUT-003/MGYG-HGUT-00362/genomes2/GUT_GENOME213677.gff.gz
PASO_GENOME025820	PASO_GENOME025820-scaffold_7	10105	17153	40485	1	0	0	0	1	1	0	meta_mOTU_v31_12327	extension	FALSE	7786	2	TRUE	8592	704	d__Bacteria;p__Firmicutes_A;c__Clostridia;o__Oscillospirales;f__Ruminococcaceae;g__CAG-115;s__CAG-115 sp003531585	Human	https://libdrive.ethz.ch/index.php/s/AovZ7KpStxfGdhs/download?path=%2FmOTU_12314-12467&files=meta_mOTU_v3_12327.tar	2e11623641aa14b0c667fba1d24860ba	http://segatalab.cibio.unitn.it/data/Pasolli_et_al.html
GUT_GENOME027221	GUT_GENOME027221-scaffold_3	4482	11332	40485	1	0	0	0	1	1	0	meta_mOTU_v31_12327	extension	FALSE	7984	67	TRUE	493	563	d__Bacteria;p__Firmicutes_A;c__Clostridia;o__Oscillospirales;f__Ruminococcaceae;g__CAG-115;s__CAG-115 sp003531585	Human Gut	https://libdrive.ethz.ch/index.php/s/AovZ7KpStxfGdhs/download?path=%2FmOTU_12314-12467&files=meta_mOTU_v3_12327.tar	2e11623641aa14b0c667fba1d24860ba	ftp://ftp.ebi.ac.uk/pub/databases/metagenomics/mgnify_genomes/human-gut/v1.0/all_genomes/MGYG-HGUT-003/MGYG-HGUT-00362/genomes1/GUT_GENOME027221.gff.gz
PASO_GENOME025961	PASO_GENOME025961-scaffold_1	15043	21899	40485	1	0	0	0	1	1	0	meta_mOTU_v31_12327	extension	FALSE	9217	62	TRUE	9718	423	d__Bacteria;p__Firmicutes_A;c__Clostridia;o__Oscillospirales;f__Ruminococcaceae;g__CAG-115;s__CAG-115 sp003531585	Human	https://libdrive.ethz.ch/index.php/s/AovZ7KpStxfGdhs/download?path=%2FmOTU_12314-12467&files=meta_mOTU_v3_12327.tar	2e11623641aa14b0c667fba1d24860ba	http://segatalab.cibio.unitn.it/data/Pasolli_et_al.html
PASO_GENOME025895	PASO_GENOME025895-scaffold_1	18634	25682	40485	1	0	0	0	1	1	0	meta_mOTU_v31_12327	extension	FALSE	9664	0	TRUE	9859	423	d__Bacteria;p__Firmicutes_A;c__Clostridia;o__Oscillospirales;f__Ruminococcaceae;g__CAG-115;s__CAG-115 sp003531585	Human	https://libdrive.ethz.ch/index.php/s/AovZ7KpStxfGdhs/download?path=%2FmOTU_12314-12467&files=meta_mOTU_v3_12327.tar	2e11623641aa14b0c667fba1d24860ba	http://segatalab.cibio.unitn.it/data/Pasolli_et_al.html
PASO_GENOME025897	PASO_GENOME025897-scaffold_1	33354	40204	40485	1	0	0	0	1	1	0	meta_mOTU_v31_12327	extension	FALSE	8486	69	FALSE	9437	563	d__Bacteria;p__Firmicutes_A;c__Clostridia;o__Oscillospirales;f__Ruminococcaceae;g__CAG-115;s__CAG-115 sp003531585	Human	https://libdrive.ethz.ch/index.php/s/AovZ7KpStxfGdhs/download?path=%2FmOTU_12314-12467&files=meta_mOTU_v3_12327.tar	2e11623641aa14b0c667fba1d24860ba	http://segatalab.cibio.unitn.it/data/Pasolli_et_al.html
GUT_GENOME244477	GUT_GENOME244477-scaffold_20	17862	24718	40485	1	0	0	0	1	1	0	meta_mOTU_v31_12327	extension	FALSE	8837	201	TRUE	9577	423	d__Bacteria;p__Firmicutes_A;c__Clostridia;o__Oscillospirales;f__Ruminococcaceae;g__CAG-115;s__CAG-115 sp003531585	Human Gut	https://libdrive.ethz.ch/index.php/s/AovZ7KpStxfGdhs/download?path=%2FmOTU_12314-12467&files=meta_mOTU_v3_12327.tar	2e11623641aa14b0c667fba1d24860ba	ftp://ftp.ebi.ac.uk/pub/databases/metagenomics/mgnify_genomes/human-gut/v1.0/all_genomes/MGYG-HGUT-003/MGYG-HGUT-00362/genomes1/GUT_GENOME244477.gff.gz
GUT_GENOME217004	GUT_GENOME217004-scaffold_10	44916	51772	40485	1	0	0	0	1	1	0	meta_mOTU_v31_12327	extension	FALSE	9262	0	FALSE	9437	423	d__Bacteria;p__Firmicutes_A;c__Clostridia;o__Oscillospirales;f__Ruminococcaceae;g__CAG-115;s__CAG-115 sp003531585	Human Gut	https://libdrive.ethz.ch/index.php/s/AovZ7KpStxfGdhs/download?path=%2FmOTU_12314-12467&files=meta_mOTU_v3_12327.tar	2e11623641aa14b0c667fba1d24860ba	ftp://ftp.ebi.ac.uk/pub/databases/metagenomics/mgnify_genomes/human-gut/v1.0/all_genomes/MGYG-HGUT-003/MGYG-HGUT-00362/genomes1/GUT_GENOME217004.gff.gz
GUT_GENOME215108	GUT_GENOME215108-scaffold_20	3729	10585	40485	1	0	0	0	1	1	0	meta_mOTU_v31_12327	extension	FALSE	9195	0	TRUE	9577	423	d__Bacteria;p__Firmicutes_A;c__Clostridia;o__Oscillospirales;f__Ruminococcaceae;g__CAG-115;s__CAG-115 sp003531585	Human Gut	https://libdrive.ethz.ch/index.php/s/AovZ7KpStxfGdhs/download?path=%2FmOTU_12314-12467&files=meta_mOTU_v3_12327.tar	2e11623641aa14b0c667fba1d24860ba	ftp://ftp.ebi.ac.uk/pub/databases/metagenomics/mgnify_genomes/human-gut/v1.0/all_genomes/MGYG-HGUT-003/MGYG-HGUT-00362/genomes1/GUT_GENOME215108.gff.gz
GUT_GENOME108797	GUT_GENOME108797-scaffold_1	33354	40204	40485	1	0	0	0	1	1	0	meta_mOTU_v31_12327	extension	FALSE	8486	69	FALSE	9437	563	d__Bacteria;p__Firmicutes_A;c__Clostridia;o__Oscillospirales;f__Ruminococcaceae;g__CAG-115;s__CAG-115 sp003531585	Human Gut	https://libdrive.ethz.ch/index.php/s/AovZ7KpStxfGdhs/download?path=%2FmOTU_12314-12467&files=meta_mOTU_v3_12327.tar	2e11623641aa14b0c667fba1d24860ba	ftp://ftp.ebi.ac.uk/pub/databases/metagenomics/mgnify_genomes/human-gut/v1.0/all_genomes/MGYG-HGUT-003/MGYG-HGUT-00362/genomes1/GUT_GENOME108797.gff.gz
GUT_GENOME255410	GUT_GENOME255410-scaffold_3	30450	37498	40485	1	0	0	0	1	1	0	meta_mOTU_v31_12327	extension	FALSE	8792	0	TRUE	9014	423	d__Bacteria;p__Firmicutes_A;c__Clostridia;o__Oscillospirales;f__Ruminococcaceae;g__CAG-115;s__CAG-115 sp003531585	Human Gut	https://libdrive.ethz.ch/index.php/s/AovZ7KpStxfGdhs/download?path=%2FmOTU_12314-12467&files=meta_mOTU_v3_12327.tar	2e11623641aa14b0c667fba1d24860ba	ftp://ftp.ebi.ac.uk/pub/databases/metagenomics/mgnify_genomes/human-gut/v1.0/all_genomes/MGYG-HGUT-003/MGYG-HGUT-00362/genomes1/GUT_GENOME255410.gff.gz
GUT_GENOME061191	GUT_GENOME061191-scaffold_28	10160	17016	40485	1	0	0	0	1	1	0	meta_mOTU_v31_12327	extension	FALSE	9208	235	TRUE	6197	563	d__Bacteria;p__Firmicutes_A;c__Clostridia;o__Oscillospirales;f__Ruminococcaceae;g__CAG-115;s__CAG-115 sp003531585	Human Gut	https://libdrive.ethz.ch/index.php/s/AovZ7KpStxfGdhs/download?path=%2FmOTU_12314-12467&files=meta_mOTU_v3_12327.tar	2e11623641aa14b0c667fba1d24860ba	ftp://ftp.ebi.ac.uk/pub/databases/metagenomics/mgnify_genomes/human-gut/v1.0/all_genomes/MGYG-HGUT-003/MGYG-HGUT-00362/genomes1/GUT_GENOME061191.gff.gz
GUT_GENOME132947	GUT_GENOME132947-scaffold_9	10138	16988	40485	1	0	0	0	1	1	0	meta_mOTU_v31_12327	extension	FALSE	7583	0	TRUE	8873	282	d__Bacteria;p__Firmicutes_A;c__Clostridia;o__Oscillospirales;f__Ruminococcaceae;g__CAG-115;s__CAG-115 sp003531585	Human Gut	https://libdrive.ethz.ch/index.php/s/AovZ7KpStxfGdhs/download?path=%2FmOTU_12314-12467&files=meta_mOTU_v3_12327.tar	2e11623641aa14b0c667fba1d24860ba	ftp://ftp.ebi.ac.uk/pub/databases/metagenomics/mgnify_genomes/human-gut/v1.0/all_genomes/MGYG-HGUT-003/MGYG-HGUT-00362/genomes1/GUT_GENOME132947.gff.gz
PASO_GENOME025994	PASO_GENOME025994-scaffold_27	8338	15194	40485	1	0	0	0	1	1	0	meta_mOTU_v31_12327	extension	FALSE	9463	101	TRUE	6056	423	d__Bacteria;p__Firmicutes_A;c__Clostridia;o__Oscillospirales;f__Ruminococcaceae;g__CAG-115;s__CAG-115 sp003531585	Human	https://libdrive.ethz.ch/index.php/s/AovZ7KpStxfGdhs/download?path=%2FmOTU_12314-12467&files=meta_mOTU_v3_12327.tar	2e11623641aa14b0c667fba1d24860ba	http://segatalab.cibio.unitn.it/data/Pasolli_et_al.html
GUT_GENOME101250	GUT_GENOME101250-scaffold_14	7190	14046	40485	1	0	0	0	1	1	0	meta_mOTU_v31_12327	extension	FALSE	8993	0	TRUE	9437	423	d__Bacteria;p__Firmicutes_A;c__Clostridia;o__Oscillospirales;f__Ruminococcaceae;g__CAG-115;s__CAG-115 sp003531585	Human Gut	https://libdrive.ethz.ch/index.php/s/AovZ7KpStxfGdhs/download?path=%2FmOTU_12314-12467&files=meta_mOTU_v3_12327.tar	2e11623641aa14b0c667fba1d24860ba	ftp://ftp.ebi.ac.uk/pub/databases/metagenomics/mgnify_genomes/human-gut/v1.0/all_genomes/MGYG-HGUT-003/MGYG-HGUT-00362/genomes1/GUT_GENOME101250.gff.gz
GUT_GENOME091535	GUT_GENOME091535-scaffold_1	18634	25682	40485	1	0	0	0	1	1	0	meta_mOTU_v31_12327	extension	FALSE	9664	0	TRUE	9859	423	d__Bacteria;p__Firmicutes_A;c__Clostridia;o__Oscillospirales;f__Ruminococcaceae;g__CAG-115;s__CAG-115 sp003531585	Human Gut	https://libdrive.ethz.ch/index.php/s/AovZ7KpStxfGdhs/download?path=%2FmOTU_12314-12467&files=meta_mOTU_v3_12327.tar	2e11623641aa14b0c667fba1d24860ba	ftp://ftp.ebi.ac.uk/pub/databases/metagenomics/mgnify_genomes/human-gut/v1.0/all_genomes/MGYG-HGUT-003/MGYG-HGUT-00362/genomes1/GUT_GENOME091535.gff.gz
GUT_GENOME138516	GUT_GENOME138516-scaffold_7	10105	17153	40485	1	0	0	0	1	1	0	meta_mOTU_v31_12327	extension	FALSE	7786	2	TRUE	8592	704	d__Bacteria;p__Firmicutes_A;c__Clostridia;o__Oscillospirales;f__Ruminococcaceae;g__CAG-115;s__CAG-115 sp003531585	Human Gut	https://libdrive.ethz.ch/index.php/s/AovZ7KpStxfGdhs/download?path=%2FmOTU_12314-12467&files=meta_mOTU_v3_12327.tar	2e11623641aa14b0c667fba1d24860ba	ftp://ftp.ebi.ac.uk/pub/databases/metagenomics/mgnify_genomes/human-gut/v1.0/all_genomes/MGYG-HGUT-003/MGYG-HGUT-00362/genomes2/GUT_GENOME138516.gff.gz
GUT_GENOME213013	GUT_GENOME213013-scaffold_16	15204	22060	40485	1	0	0	0	1	1	0	meta_mOTU_v31_12327	extension	FALSE	9293	67	FALSE	9577	563	d__Bacteria;p__Firmicutes_A;c__Clostridia;o__Oscillospirales;f__Ruminococcaceae;g__CAG-115;s__CAG-115 sp003531585	Human Gut	https://libdrive.ethz.ch/index.php/s/AovZ7KpStxfGdhs/download?path=%2FmOTU_12314-12467&files=meta_mOTU_v3_12327.tar	2e11623641aa14b0c667fba1d24860ba	ftp://ftp.ebi.ac.uk/pub/databases/metagenomics/mgnify_genomes/human-gut/v1.0/all_genomes/MGYG-HGUT-003/MGYG-HGUT-00362/genomes1/GUT_GENOME213013.gff.gz
GUT_GENOME272031	GUT_GENOME272031-scaffold_1	11182	18032	40485	1	0	0	0	1	1	0	meta_mOTU_v31_12327	extension	FALSE	9701	17	TRUE	9718	423	d__Bacteria;p__Firmicutes_A;c__Clostridia;o__Oscillospirales;f__Ruminococcaceae;g__CAG-115;s__CAG-115 sp003531585	Human Gut	https://libdrive.ethz.ch/index.php/s/AovZ7KpStxfGdhs/download?path=%2FmOTU_12314-12467&files=meta_mOTU_v3_12327.tar	2e11623641aa14b0c667fba1d24860ba	ftp://ftp.ebi.ac.uk/pub/databases/metagenomics/mgnify_genomes/human-gut/v1.0/all_genomes/MGYG-HGUT-003/MGYG-HGUT-00362/genomes1/GUT_GENOME272031.gff.gz
PASO_GENOME025996	PASO_GENOME025996-scaffold_1	11182	18032	40485	1	0	0	0	1	1	0	meta_mOTU_v31_12327	extension	FALSE	9701	17	TRUE	9718	423	d__Bacteria;p__Firmicutes_A;c__Clostridia;o__Oscillospirales;f__Ruminococcaceae;g__CAG-115;s__CAG-115 sp003531585	Human	https://libdrive.ethz.ch/index.php/s/AovZ7KpStxfGdhs/download?path=%2FmOTU_12314-12467&files=meta_mOTU_v3_12327.tar	2e11623641aa14b0c667fba1d24860ba	http://segatalab.cibio.unitn.it/data/Pasolli_et_al.html
GUT_GENOME214646	GUT_GENOME214646-scaffold_5	19980	26830	40485	1	0	0	0	1	1	0	meta_mOTU_v31_12327	extension	FALSE	9492	0	FALSE	9437	704	d__Bacteria;p__Firmicutes_A;c__Clostridia;o__Oscillospirales;f__Ruminococcaceae;g__CAG-115;s__CAG-115 sp003531585	Human Gut	https://libdrive.ethz.ch/index.php/s/AovZ7KpStxfGdhs/download?path=%2FmOTU_12314-12467&files=meta_mOTU_v3_12327.tar	2e11623641aa14b0c667fba1d24860ba	ftp://ftp.ebi.ac.uk/pub/databases/metagenomics/mgnify_genomes/human-gut/v1.0/all_genomes/MGYG-HGUT-003/MGYG-HGUT-00362/genomes1/GUT_GENOME214646.gff.gz
GUT_GENOME100361	GUT_GENOME100361-scaffold_3	549	7405	40485	1	0	0	0	1	1	0	meta_mOTU_v31_12327	extension	FALSE	7121	224	FALSE	6479	423	d__Bacteria;p__Firmicutes_A;c__Clostridia;o__Oscillospirales;f__Ruminococcaceae;g__CAG-115;s__CAG-115 sp003531585	Human Gut	https://libdrive.ethz.ch/index.php/s/AovZ7KpStxfGdhs/download?path=%2FmOTU_12314-12467&files=meta_mOTU_v3_12327.tar	2e11623641aa14b0c667fba1d24860ba	ftp://ftp.ebi.ac.uk/pub/databases/metagenomics/mgnify_genomes/human-gut/v1.0/all_genomes/MGYG-HGUT-003/MGYG-HGUT-00362/genomes2/GUT_GENOME100361.gff.gz
GUT_GENOME247007	GUT_GENOME247007-scaffold_1	15043	21899	40485	1	0	0	0	1	1	0	meta_mOTU_v31_12327	extension	FALSE	9217	62	TRUE	9718	423	d__Bacteria;p__Firmicutes_A;c__Clostridia;o__Oscillospirales;f__Ruminococcaceae;g__CAG-115;s__CAG-115 sp003531585	Human Gut	https://libdrive.ethz.ch/index.php/s/AovZ7KpStxfGdhs/download?path=%2FmOTU_12314-12467&files=meta_mOTU_v3_12327.tar	2e11623641aa14b0c667fba1d24860ba	ftp://ftp.ebi.ac.uk/pub/databases/metagenomics/mgnify_genomes/human-gut/v1.0/all_genomes/MGYG-HGUT-003/MGYG-HGUT-00362/genomes1/GUT_GENOME247007.gff.gz
PASO_GENOME025938	PASO_GENOME025938-scaffold_20	17862	24718	40485	1	0	0	0	1	1	0	meta_mOTU_v31_12327	extension	FALSE	8837	201	TRUE	9577	423	d__Bacteria;p__Firmicutes_A;c__Clostridia;o__Oscillospirales;f__Ruminococcaceae;g__CAG-115;s__CAG-115 sp003531585	Human	https://libdrive.ethz.ch/index.php/s/AovZ7KpStxfGdhs/download?path=%2FmOTU_12314-12467&files=meta_mOTU_v3_12327.tar	2e11623641aa14b0c667fba1d24860ba	http://segatalab.cibio.unitn.it/data/Pasolli_et_al.html
PASO_GENOME025908	PASO_GENOME025908-scaffold_14	7190	14046	40485	1	0	0	0	1	1	0	meta_mOTU_v31_12327	extension	FALSE	8993	0	TRUE	9437	423	d__Bacteria;p__Firmicutes_A;c__Clostridia;o__Oscillospirales;f__Ruminococcaceae;g__CAG-115;s__CAG-115 sp003531585	Human	https://libdrive.ethz.ch/index.php/s/AovZ7KpStxfGdhs/download?path=%2FmOTU_12314-12467&files=meta_mOTU_v3_12327.tar	2e11623641aa14b0c667fba1d24860ba	http://segatalab.cibio.unitn.it/data/Pasolli_et_al.html
PASO_GENOME025941	PASO_GENOME025941-scaffold_3	4482	11332	40485	1	0	0	0	1	1	0	meta_mOTU_v31_12327	extension	FALSE	7984	67	TRUE	493	563	d__Bacteria;p__Firmicutes_A;c__Clostridia;o__Oscillospirales;f__Ruminococcaceae;g__CAG-115;s__CAG-115 sp003531585	Human	https://libdrive.ethz.ch/index.php/s/AovZ7KpStxfGdhs/download?path=%2FmOTU_12314-12467&files=meta_mOTU_v3_12327.tar	2e11623641aa14b0c667fba1d24860ba	http://segatalab.cibio.unitn.it/data/Pasolli_et_al.html
GUT_GENOME266069	GUT_GENOME266069-scaffold_32	10513	17561	40485	1	0	0	0	1	1	0	meta_mOTU_v31_12327	extension	FALSE	9128	0	TRUE	9296	423	d__Bacteria;p__Firmicutes_A;c__Clostridia;o__Oscillospirales;f__Ruminococcaceae;g__CAG-115;s__CAG-115 sp003531585	Human Gut	https://libdrive.ethz.ch/index.php/s/AovZ7KpStxfGdhs/download?path=%2FmOTU_12314-12467&files=meta_mOTU_v3_12327.tar	2e11623641aa14b0c667fba1d24860ba	ftp://ftp.ebi.ac.uk/pub/databases/metagenomics/mgnify_genomes/human-gut/v1.0/all_genomes/MGYG-HGUT-003/MGYG-HGUT-00362/genomes1/GUT_GENOME266069.gff.gz
PASO_GENOME025928	PASO_GENOME025928-scaffold_1	82080	89128	40485	1	0	0	0	1	1	0	ref_mOTU_v31_07672	extension	FALSE	9463	0	TRUE	9718	423	d__Bacteria;p__Firmicutes_A;c__Clostridia;o__Oscillospirales;f__Ruminococcaceae;g__CAG-115;s__CAG-115 sp003531585	Human	https://libdrive.ethz.ch/index.php/s/AovZ7KpStxfGdhs/download?path=%2FmOTU_07608-07757&files=ref_mOTU_v3_07672.tar	02956717da23995420384a73b2797ad0	http://segatalab.cibio.unitn.it/data/Pasolli_et_al.html
GUT_GENOME138536	GUT_GENOME138536-scaffold_1	82080	89128	40485	1	0	0	0	1	1	0	ref_mOTU_v31_07672	extension	FALSE	9463	0	TRUE	9718	423	d__Bacteria;p__Firmicutes_A;c__Clostridia;o__Oscillospirales;f__Ruminococcaceae;g__CAG-115;s__CAG-115 sp003531585	Human Gut	https://libdrive.ethz.ch/index.php/s/AovZ7KpStxfGdhs/download?path=%2FmOTU_07608-07757&files=ref_mOTU_v3_07672.tar	02956717da23995420384a73b2797ad0	ftp://ftp.ebi.ac.uk/pub/databases/metagenomics/mgnify_genomes/human-gut/v1.0/all_genomes/MGYG-HGUT-003/MGYG-HGUT-00362/genomes1/GUT_GENOME138536.gff.gz
GUT_GENOME009952	GUT_GENOME009952-scaffold_1	10113	16969	40484	1	0	0	0	1	1	0	meta_mOTU_v31_12327	extension	FALSE	9799	0	TRUE	9859	423	d__Bacteria;p__Firmicutes_A;c__Clostridia;o__Oscillospirales;f__Ruminococcaceae;g__CAG-115;s__CAG-115 sp003531585	Human Gut	https://libdrive.ethz.ch/index.php/s/AovZ7KpStxfGdhs/download?path=%2FmOTU_12314-12467&files=meta_mOTU_v3_12327.tar	2e11623641aa14b0c667fba1d24860ba	ftp://ftp.ebi.ac.uk/pub/databases/metagenomics/mgnify_genomes/human-gut/v1.0/all_genomes/MGYG-HGUT-003/MGYG-HGUT-00362/genomes1/GUT_GENOME009952.gff.gz
GUT_GENOME114627	GUT_GENOME114627-scaffold_1	91107	97963	40484	1	0	0	0	1	1	0	meta_mOTU_v31_12327	extension	FALSE	9597	5	TRUE	9718	423	d__Bacteria;p__Firmicutes_A;c__Clostridia;o__Oscillospirales;f__Ruminococcaceae;g__CAG-115;s__CAG-115 sp003531585	Human Gut	https://libdrive.ethz.ch/index.php/s/AovZ7KpStxfGdhs/download?path=%2FmOTU_12314-12467&files=meta_mOTU_v3_12327.tar	2e11623641aa14b0c667fba1d24860ba	ftp://ftp.ebi.ac.uk/pub/databases/metagenomics/mgnify_genomes/human-gut/v1.0/all_genomes/MGYG-HGUT-003/MGYG-HGUT-00362/genomes1/GUT_GENOME114627.gff.gz
PASO_GENOME025747	PASO_GENOME025747-scaffold_5	30443	37311	40484	1	0	0	0	1	1	0	meta_mOTU_v31_12327	extension	FALSE	9732	67	TRUE	9859	563	d__Bacteria;p__Firmicutes_A;c__Clostridia;o__Oscillospirales;f__Ruminococcaceae;g__CAG-115;s__CAG-115 sp003531585	Human	https://libdrive.ethz.ch/index.php/s/AovZ7KpStxfGdhs/download?path=%2FmOTU_12314-12467&files=meta_mOTU_v3_12327.tar	2e11623641aa14b0c667fba1d24860ba	http://segatalab.cibio.unitn.it/data/Pasolli_et_al.html
GUT_GENOME100637	GUT_GENOME100637-scaffold_6	17919	24775	40484	1	0	0	0	1	1	0	meta_mOTU_v31_12327	extension	FALSE	8993	22	TRUE	5775	563	d__Bacteria;p__Firmicutes_A;c__Clostridia;o__Oscillospirales;f__Ruminococcaceae;g__CAG-115;s__CAG-115 sp003531585	Human Gut	https://libdrive.ethz.ch/index.php/s/AovZ7KpStxfGdhs/download?path=%2FmOTU_12314-12467&files=meta_mOTU_v3_12327.tar	2e11623641aa14b0c667fba1d24860ba	ftp://ftp.ebi.ac.uk/pub/databases/metagenomics/mgnify_genomes/human-gut/v1.0/all_genomes/MGYG-HGUT-003/MGYG-HGUT-00362/genomes1/GUT_GENOME100637.gff.gz
PASO_GENOME025775	PASO_GENOME025775-scaffold_2	91127	97983	40484	1	0	0	0	1	1	0	meta_mOTU_v31_12327	extension	FALSE	9195	0	TRUE	9718	423	d__Bacteria;p__Firmicutes_A;c__Clostridia;o__Oscillospirales;f__Ruminococcaceae;g__CAG-115;s__CAG-115 sp003531585	Human	https://libdrive.ethz.ch/index.php/s/AovZ7KpStxfGdhs/download?path=%2FmOTU_12314-12467&files=meta_mOTU_v3_12327.tar	2e11623641aa14b0c667fba1d24860ba	http://segatalab.cibio.unitn.it/data/Pasolli_et_al.html
GUT_GENOME090814	GUT_GENOME090814-scaffold_6	18667	25715	40484	1	0	0	0	1	1	0	meta_mOTU_v31_12327	extension	FALSE	9206	237	FALSE	9718	282	d__Bacteria;p__Firmicutes_A;c__Clostridia;o__Oscillospirales;f__Ruminococcaceae;g__CAG-115;s__CAG-115 sp003531585	Human Gut	https://libdrive.ethz.ch/index.php/s/AovZ7KpStxfGdhs/download?path=%2FmOTU_12314-12467&files=meta_mOTU_v3_12327.tar	2e11623641aa14b0c667fba1d24860ba	ftp://ftp.ebi.ac.uk/pub/databases/metagenomics/mgnify_genomes/human-gut/v1.0/all_genomes/MGYG-HGUT-003/MGYG-HGUT-00362/genomes1/GUT_GENOME090814.gff.gz
PASO_GENOME025951	PASO_GENOME025951-scaffold_2	38848	45896	40484	1	0	0	0	1	1	0	meta_mOTU_v31_12327	extension	FALSE	9454	13	TRUE	9296	704	d__Bacteria;p__Firmicutes_A;c__Clostridia;o__Oscillospirales;f__Ruminococcaceae;g__CAG-115;s__CAG-115 sp003531585	Human	https://libdrive.ethz.ch/index.php/s/AovZ7KpStxfGdhs/download?path=%2FmOTU_12314-12467&files=meta_mOTU_v3_12327.tar	2e11623641aa14b0c667fba1d24860ba	http://segatalab.cibio.unitn.it/data/Pasolli_et_al.html
GUT_GENOME070622	GUT_GENOME070622-scaffold_2	33061	39917	40484	1	0	0	0	1	1	0	meta_mOTU_v31_12327	extension	FALSE	823	67	TRUE	9155	563	d__Bacteria;p__Firmicutes_A;c__Clostridia;o__Oscillospirales;f__Ruminococcaceae;g__CAG-115;s__CAG-115 sp003531585	Human Gut	https://libdrive.ethz.ch/index.php/s/AovZ7KpStxfGdhs/download?path=%2FmOTU_12314-12467&files=meta_mOTU_v3_12327.tar	2e11623641aa14b0c667fba1d24860ba	ftp://ftp.ebi.ac.uk/pub/databases/metagenomics/mgnify_genomes/human-gut/v1.0/all_genomes/MGYG-HGUT-003/MGYG-HGUT-00362/genomes1/GUT_GENOME070622.gff.gz
PASO_GENOME025768	PASO_GENOME025768-scaffold_5	30469	37325	40484	1	0	0	0	1	1	0	meta_mOTU_v31_12327	extension	FALSE	9497	0	TRUE	9577	423	d__Bacteria;p__Firmicutes_A;c__Clostridia;o__Oscillospirales;f__Ruminococcaceae;g__CAG-115;s__CAG-115 sp003531585	Human	https://libdrive.ethz.ch/index.php/s/AovZ7KpStxfGdhs/download?path=%2FmOTU_12314-12467&files=meta_mOTU_v3_12327.tar	2e11623641aa14b0c667fba1d24860ba	http://segatalab.cibio.unitn.it/data/Pasolli_et_al.html
GUT_GENOME117138	GUT_GENOME117138-scaffold_2	56131	62981	40484	1	0	0	0	1	1	0	meta_mOTU_v31_12327	extension	FALSE	9631	0	TRUE	9859	563	d__Bacteria;p__Firmicutes_A;c__Clostridia;o__Oscillospirales;f__Ruminococcaceae;g__CAG-115;s__CAG-115 sp003531585	Human Gut	https://libdrive.ethz.ch/index.php/s/AovZ7KpStxfGdhs/download?path=%2FmOTU_12314-12467&files=meta_mOTU_v3_12327.tar	2e11623641aa14b0c667fba1d24860ba	ftp://ftp.ebi.ac.uk/pub/databases/metagenomics/mgnify_genomes/human-gut/v1.0/all_genomes/MGYG-HGUT-003/MGYG-HGUT-00362/genomes1/GUT_GENOME117138.gff.gz
WIRB19-1_SAMEA4817902_METAG_002793	WIRB19-1_SAMEA4817902_METAG_002793-scaffold_11	4777	11627	40484	1	0	0	0	1	1	0	meta_mOTU_v31_12327	extension	FALSE	9776	0	TRUE	9577	423	d__Bacteria;p__Firmicutes_A;c__Clostridia;o__Oscillospirales;f__Ruminococcaceae;g__CAG-115;s__CAG-115 sp003531585	Human Gut	https://libdrive.ethz.ch/index.php/s/AovZ7KpStxfGdhs/download?path=%2FmOTU_12314-12467&files=meta_mOTU_v3_12327.tar	2e11623641aa14b0c667fba1d24860ba	https://www.research-collection.ethz.ch/handle/20.500.11850/563099
PASO_GENOME025902	PASO_GENOME025902-scaffold_1	92320	99368	40484	1	0	0	0	1	1	0	meta_mOTU_v31_12327	extension	FALSE	9359	0	TRUE	9296	423	d__Bacteria;p__Firmicutes_A;c__Clostridia;o__Oscillospirales;f__Ruminococcaceae;g__CAG-115;s__CAG-115 sp003531585	Human	https://libdrive.ethz.ch/index.php/s/AovZ7KpStxfGdhs/download?path=%2FmOTU_12314-12467&files=meta_mOTU_v3_12327.tar	2e11623641aa14b0c667fba1d24860ba	http://segatalab.cibio.unitn.it/data/Pasolli_et_al.html
GUT_GENOME213438	GUT_GENOME213438-scaffold_30	7730	14586	40484	1	0	0	0	1	1	0	meta_mOTU_v31_12327	extension	FALSE	9292	0	FALSE	9577	423	d__Bacteria;p__Firmicutes_A;c__Clostridia;o__Oscillospirales;f__Ruminococcaceae;g__CAG-115;s__CAG-115 sp003531585	Human Gut	https://libdrive.ethz.ch/index.php/s/AovZ7KpStxfGdhs/download?path=%2FmOTU_12314-12467&files=meta_mOTU_v3_12327.tar	2e11623641aa14b0c667fba1d24860ba	ftp://ftp.ebi.ac.uk/pub/databases/metagenomics/mgnify_genomes/human-gut/v1.0/all_genomes/MGYG-HGUT-003/MGYG-HGUT-00362/genomes1/GUT_GENOME213438.gff.gz
PASO_GENOME025993	PASO_GENOME025993-scaffold_1	88957	95813	40484	1	0	0	0	1	1	0	meta_mOTU_v31_12327	extension	FALSE	953	0	TRUE	9718	423	d__Bacteria;p__Firmicutes_A;c__Clostridia;o__Oscillospirales;f__Ruminococcaceae;g__CAG-115;s__CAG-115 sp003531585	Human	https://libdrive.ethz.ch/index.php/s/AovZ7KpStxfGdhs/download?path=%2FmOTU_12314-12467&files=meta_mOTU_v3_12327.tar	2e11623641aa14b0c667fba1d24860ba	http://segatalab.cibio.unitn.it/data/Pasolli_et_al.html
GUT_GENOME070951	GUT_GENOME070951-scaffold_2	25726	32594	40484	1	0	0	0	1	1	0	meta_mOTU_v31_12327	extension	FALSE	9497	381	TRUE	9718	423	d__Bacteria;p__Firmicutes_A;c__Clostridia;o__Oscillospirales;f__Ruminococcaceae;g__CAG-115;s__CAG-115 sp003531585	Human Gut	https://libdrive.ethz.ch/index.php/s/AovZ7KpStxfGdhs/download?path=%2FmOTU_12314-12467&files=meta_mOTU_v3_12327.tar	2e11623641aa14b0c667fba1d24860ba	ftp://ftp.ebi.ac.uk/pub/databases/metagenomics/mgnify_genomes/human-gut/v1.0/all_genomes/MGYG-HGUT-003/MGYG-HGUT-00362/genomes1/GUT_GENOME070951.gff.gz
GUT_GENOME056329	GUT_GENOME056329-scaffold_1	6676	13526	40484	1	0	0	0	1	1	0	meta_mOTU_v31_12327	extension	FALSE	8895	277	TRUE	9296	1127	d__Bacteria;p__Firmicutes_A;c__Clostridia;o__Oscillospirales;f__Ruminococcaceae;g__CAG-115;s__CAG-115 sp003531585	Human Gut	https://libdrive.ethz.ch/index.php/s/AovZ7KpStxfGdhs/download?path=%2FmOTU_12314-12467&files=meta_mOTU_v3_12327.tar	2e11623641aa14b0c667fba1d24860ba	ftp://ftp.ebi.ac.uk/pub/databases/metagenomics/mgnify_genomes/human-gut/v1.0/all_genomes/MGYG-HGUT-003/MGYG-HGUT-00362/genomes1/GUT_GENOME056329.gff.gz
PASO_GENOME025749	PASO_GENOME025749-scaffold_1	91107	97963	40484	1	0	0	0	1	1	0	meta_mOTU_v31_12327	extension	FALSE	9597	5	TRUE	9718	423	d__Bacteria;p__Firmicutes_A;c__Clostridia;o__Oscillospirales;f__Ruminococcaceae;g__CAG-115;s__CAG-115 sp003531585	Human	https://libdrive.ethz.ch/index.php/s/AovZ7KpStxfGdhs/download?path=%2FmOTU_12314-12467&files=meta_mOTU_v3_12327.tar	2e11623641aa14b0c667fba1d24860ba	http://segatalab.cibio.unitn.it/data/Pasolli_et_al.html
PASO_GENOME025788	PASO_GENOME025788-scaffold_16	10119	16975	40484	1	0	0	0	1	1	0	meta_mOTU_v31_12327	extension	FALSE	9021	0	FALSE	9155	704	d__Bacteria;p__Firmicutes_A;c__Clostridia;o__Oscillospirales;f__Ruminococcaceae;g__CAG-115;s__CAG-115 sp003531585	Human	https://libdrive.ethz.ch/index.php/s/AovZ7KpStxfGdhs/download?path=%2FmOTU_12314-12467&files=meta_mOTU_v3_12327.tar	2e11623641aa14b0c667fba1d24860ba	http://segatalab.cibio.unitn.it/data/Pasolli_et_al.html
GUT_GENOME037552	GUT_GENOME037552-scaffold_14	17229	24085	40484	1	0	0	0	1	1	0	meta_mOTU_v31_12327	extension	FALSE	9262	0	TRUE	9718	845	d__Bacteria;p__Firmicutes_A;c__Clostridia;o__Oscillospirales;f__Ruminococcaceae;g__CAG-115;s__CAG-115 sp003531585	Human Gut	https://libdrive.ethz.ch/index.php/s/AovZ7KpStxfGdhs/download?path=%2FmOTU_12314-12467&files=meta_mOTU_v3_12327.tar	2e11623641aa14b0c667fba1d24860ba	ftp://ftp.ebi.ac.uk/pub/databases/metagenomics/mgnify_genomes/human-gut/v1.0/all_genomes/MGYG-HGUT-003/MGYG-HGUT-00362/genomes2/GUT_GENOME037552.gff.gz
PASO_GENOME025711	PASO_GENOME025711-scaffold_1	16246	23294	40484	1	0	0	0	1	1	0	meta_mOTU_v31_12327	extension	FALSE	9371	134	TRUE	9437	704	d__Bacteria;p__Firmicutes_A;c__Clostridia;o__Oscillospirales;f__Ruminococcaceae;g__CAG-115;s__CAG-115 sp003531585	Human	https://libdrive.ethz.ch/index.php/s/AovZ7KpStxfGdhs/download?path=%2FmOTU_12314-12467&files=meta_mOTU_v3_12327.tar	2e11623641aa14b0c667fba1d24860ba	http://segatalab.cibio.unitn.it/data/Pasolli_et_al.html
GUT_GENOME181034	GUT_GENOME181034-scaffold_8	1334	8394	40484	1	0	0	0	1	1	0	meta_mOTU_v31_12327	extension	FALSE	9463	67	TRUE	9014	423	d__Bacteria;p__Firmicutes_A;c__Clostridia;o__Oscillospirales;f__Ruminococcaceae;g__CAG-115;s__CAG-115 sp003531585	Human Gut	https://libdrive.ethz.ch/index.php/s/AovZ7KpStxfGdhs/download?path=%2FmOTU_12314-12467&files=meta_mOTU_v3_12327.tar	2e11623641aa14b0c667fba1d24860ba	ftp://ftp.ebi.ac.uk/pub/databases/metagenomics/mgnify_genomes/human-gut/v1.0/all_genomes/MGYG-HGUT-003/MGYG-HGUT-00362/genomes2/GUT_GENOME181034.gff.gz
GUT_GENOME112588	GUT_GENOME112588-scaffold_1	29965	36821	40484	1	0	0	0	1	1	0	meta_mOTU_v31_12327	extension	FALSE	9463	0	TRUE	9859	563	d__Bacteria;p__Firmicutes_A;c__Clostridia;o__Oscillospirales;f__Ruminococcaceae;g__CAG-115;s__CAG-115 sp003531585	Human Gut	https://libdrive.ethz.ch/index.php/s/AovZ7KpStxfGdhs/download?path=%2FmOTU_12314-12467&files=meta_mOTU_v3_12327.tar	2e11623641aa14b0c667fba1d24860ba	ftp://ftp.ebi.ac.uk/pub/databases/metagenomics/mgnify_genomes/human-gut/v1.0/all_genomes/MGYG-HGUT-003/MGYG-HGUT-00362/genomes1/GUT_GENOME112588.gff.gz
PASO_GENOME025871	PASO_GENOME025871-scaffold_6	30400	37256	40484	1	0	0	0	1	1	0	meta_mOTU_v31_12327	extension	FALSE	9664	0	TRUE	9859	423	d__Bacteria;p__Firmicutes_A;c__Clostridia;o__Oscillospirales;f__Ruminococcaceae;g__CAG-115;s__CAG-115 sp003531585	Human	https://libdrive.ethz.ch/index.php/s/AovZ7KpStxfGdhs/download?path=%2FmOTU_12314-12467&files=meta_mOTU_v3_12327.tar	2e11623641aa14b0c667fba1d24860ba	http://segatalab.cibio.unitn.it/data/Pasolli_et_al.html
GUT_GENOME260617	GUT_GENOME260617-scaffold_9	30273	37129	40484	1	0	0	0	1	1	0	meta_mOTU_v31_12327	extension	FALSE	9497	0	TRUE	9859	563	d__Bacteria;p__Firmicutes_A;c__Clostridia;o__Oscillospirales;f__Ruminococcaceae;g__CAG-115;s__CAG-115 sp003531585	Human Gut	https://libdrive.ethz.ch/index.php/s/AovZ7KpStxfGdhs/download?path=%2FmOTU_12314-12467&files=meta_mOTU_v3_12327.tar	2e11623641aa14b0c667fba1d24860ba	ftp://ftp.ebi.ac.uk/pub/databases/metagenomics/mgnify_genomes/human-gut/v1.0/all_genomes/MGYG-HGUT-003/MGYG-HGUT-00362/genomes2/GUT_GENOME260617.gff.gz
GUT_GENOME009926	GUT_GENOME009926-scaffold_3	30475	37331	40484	1	0	0	0	1	1	0	meta_mOTU_v31_12327	extension	FALSE	9195	6	TRUE	9577	0	d__Bacteria;p__Firmicutes_A;c__Clostridia;o__Oscillospirales;f__Ruminococcaceae;g__CAG-115;s__CAG-115 sp003531585	Human Gut	https://libdrive.ethz.ch/index.php/s/AovZ7KpStxfGdhs/download?path=%2FmOTU_12314-12467&files=meta_mOTU_v3_12327.tar	2e11623641aa14b0c667fba1d24860ba	ftp://ftp.ebi.ac.uk/pub/databases/metagenomics/mgnify_genomes/human-gut/v1.0/all_genomes/MGYG-HGUT-003/MGYG-HGUT-00362/genomes2/GUT_GENOME009926.gff.gz
PASO_GENOME025969	PASO_GENOME025969-scaffold_1	29965	36821	40484	1	0	0	0	1	1	0	meta_mOTU_v31_12327	extension	FALSE	9463	0	TRUE	9859	563	d__Bacteria;p__Firmicutes_A;c__Clostridia;o__Oscillospirales;f__Ruminococcaceae;g__CAG-115;s__CAG-115 sp003531585	Human	https://libdrive.ethz.ch/index.php/s/AovZ7KpStxfGdhs/download?path=%2FmOTU_12314-12467&files=meta_mOTU_v3_12327.tar	2e11623641aa14b0c667fba1d24860ba	http://segatalab.cibio.unitn.it/data/Pasolli_et_al.html
GUT_GENOME095117	GUT_GENOME095117-scaffold_1	92320	99368	40484	1	0	0	0	1	1	0	meta_mOTU_v31_12327	extension	FALSE	9359	0	TRUE	9296	423	d__Bacteria;p__Firmicutes_A;c__Clostridia;o__Oscillospirales;f__Ruminococcaceae;g__CAG-115;s__CAG-115 sp003531585	Human Gut	https://libdrive.ethz.ch/index.php/s/AovZ7KpStxfGdhs/download?path=%2FmOTU_12314-12467&files=meta_mOTU_v3_12327.tar	2e11623641aa14b0c667fba1d24860ba	ftp://ftp.ebi.ac.uk/pub/databases/metagenomics/mgnify_genomes/human-gut/v1.0/all_genomes/MGYG-HGUT-003/MGYG-HGUT-00362/genomes1/GUT_GENOME095117.gff.gz
PASO_GENOME025925	PASO_GENOME025925-scaffold_1	15020	21876	40484	1	0	0	0	1	1	0	meta_mOTU_v31_12327	extension	FALSE	9463	143	TRUE	9577	845	d__Bacteria;p__Firmicutes_A;c__Clostridia;o__Oscillospirales;f__Ruminococcaceae;g__CAG-115;s__CAG-115 sp003531585	Human	https://libdrive.ethz.ch/index.php/s/AovZ7KpStxfGdhs/download?path=%2FmOTU_12314-12467&files=meta_mOTU_v3_12327.tar	2e11623641aa14b0c667fba1d24860ba	http://segatalab.cibio.unitn.it/data/Pasolli_et_al.html
GUT_GENOME257738	GUT_GENOME257738-scaffold_6	30400	37256	40484	1	0	0	0	1	1	0	meta_mOTU_v31_12327	extension	FALSE	9664	0	TRUE	9859	423	d__Bacteria;p__Firmicutes_A;c__Clostridia;o__Oscillospirales;f__Ruminococcaceae;g__CAG-115;s__CAG-115 sp003531585	Human Gut	https://libdrive.ethz.ch/index.php/s/AovZ7KpStxfGdhs/download?path=%2FmOTU_12314-12467&files=meta_mOTU_v3_12327.tar	2e11623641aa14b0c667fba1d24860ba	ftp://ftp.ebi.ac.uk/pub/databases/metagenomics/mgnify_genomes/human-gut/v1.0/all_genomes/MGYG-HGUT-003/MGYG-HGUT-00362/genomes1/GUT_GENOME257738.gff.gz
GUT_GENOME095397	GUT_GENOME095397-scaffold_5	30469	37325	40484	1	0	0	0	1	1	0	meta_mOTU_v31_12327	extension	FALSE	9497	0	TRUE	9577	423	d__Bacteria;p__Firmicutes_A;c__Clostridia;o__Oscillospirales;f__Ruminococcaceae;g__CAG-115;s__CAG-115 sp003531585	Human Gut	https://libdrive.ethz.ch/index.php/s/AovZ7KpStxfGdhs/download?path=%2FmOTU_12314-12467&files=meta_mOTU_v3_12327.tar	2e11623641aa14b0c667fba1d24860ba	ftp://ftp.ebi.ac.uk/pub/databases/metagenomics/mgnify_genomes/human-gut/v1.0/all_genomes/MGYG-HGUT-003/MGYG-HGUT-00362/genomes1/GUT_GENOME095397.gff.gz
PASO_GENOME025952	PASO_GENOME025952-scaffold_7	5596	12644	40484	1	0	0	0	1	1	0	meta_mOTU_v31_12327	extension	FALSE	8554	107	FALSE	8451	845	d__Bacteria;p__Firmicutes_A;c__Clostridia;o__Oscillospirales;f__Ruminococcaceae;g__CAG-115;s__CAG-115 sp003531585	Human	https://libdrive.ethz.ch/index.php/s/AovZ7KpStxfGdhs/download?path=%2FmOTU_12314-12467&files=meta_mOTU_v3_12327.tar	2e11623641aa14b0c667fba1d24860ba	http://segatalab.cibio.unitn.it/data/Pasolli_et_al.html
PASO_GENOME025822	PASO_GENOME025822-scaffold_6	17919	24775	40484	1	0	0	0	1	1	0	meta_mOTU_v31_12327	extension	FALSE	8993	22	TRUE	5775	563	d__Bacteria;p__Firmicutes_A;c__Clostridia;o__Oscillospirales;f__Ruminococcaceae;g__CAG-115;s__CAG-115 sp003531585	Human	https://libdrive.ethz.ch/index.php/s/AovZ7KpStxfGdhs/download?path=%2FmOTU_12314-12467&files=meta_mOTU_v3_12327.tar	2e11623641aa14b0c667fba1d24860ba	http://segatalab.cibio.unitn.it/data/Pasolli_et_al.html
PASO_GENOME025906	PASO_GENOME025906-scaffold_9	30273	37129	40484	1	0	0	0	1	1	0	meta_mOTU_v31_12327	extension	FALSE	9497	0	TRUE	9859	563	d__Bacteria;p__Firmicutes_A;c__Clostridia;o__Oscillospirales;f__Ruminococcaceae;g__CAG-115;s__CAG-115 sp003531585	Human	https://libdrive.ethz.ch/index.php/s/AovZ7KpStxfGdhs/download?path=%2FmOTU_12314-12467&files=meta_mOTU_v3_12327.tar	2e11623641aa14b0c667fba1d24860ba	http://segatalab.cibio.unitn.it/data/Pasolli_et_al.html
MATS18-1_SAMN07599731_METAG_001981	MATS18-1_SAMN07599731_METAG_001981-scaffold_11	5905	12759	40484	1	0	0	0	1	1	0	meta_mOTU_v31_12327	extension	FALSE	7737	0	TRUE	7324	423	d__Bacteria;p__Firmicutes_A;c__Clostridia;o__Oscillospirales;f__Ruminococcaceae;g__CAG-115;s__CAG-115 sp003531585	Human Gut	https://libdrive.ethz.ch/index.php/s/AovZ7KpStxfGdhs/download?path=%2FmOTU_12314-12467&files=meta_mOTU_v3_12327.tar	2e11623641aa14b0c667fba1d24860ba	https://www.research-collection.ethz.ch/handle/20.500.11850/563099
GUT_GENOME111932	GUT_GENOME111932-scaffold_5	10490	17538	40484	1	0	0	0	1	1	0	meta_mOTU_v31_12327	extension	FALSE	8328	67	TRUE	9014	423	d__Bacteria;p__Firmicutes_A;c__Clostridia;o__Oscillospirales;f__Ruminococcaceae;g__CAG-115;s__CAG-115 sp003531585	Human Gut	https://libdrive.ethz.ch/index.php/s/AovZ7KpStxfGdhs/download?path=%2FmOTU_12314-12467&files=meta_mOTU_v3_12327.tar	2e11623641aa14b0c667fba1d24860ba	ftp://ftp.ebi.ac.uk/pub/databases/metagenomics/mgnify_genomes/human-gut/v1.0/all_genomes/MGYG-HGUT-003/MGYG-HGUT-00362/genomes1/GUT_GENOME111932.gff.gz
GUT_GENOME116947	GUT_GENOME116947-scaffold_1	15020	21876	40484	1	0	0	0	1	1	0	meta_mOTU_v31_12327	extension	FALSE	9463	143	TRUE	9577	845	d__Bacteria;p__Firmicutes_A;c__Clostridia;o__Oscillospirales;f__Ruminococcaceae;g__CAG-115;s__CAG-115 sp003531585	Human Gut	https://libdrive.ethz.ch/index.php/s/AovZ7KpStxfGdhs/download?path=%2FmOTU_12314-12467&files=meta_mOTU_v3_12327.tar	2e11623641aa14b0c667fba1d24860ba	ftp://ftp.ebi.ac.uk/pub/databases/metagenomics/mgnify_genomes/human-gut/v1.0/all_genomes/MGYG-HGUT-003/MGYG-HGUT-00362/genomes1/GUT_GENOME116947.gff.gz
GUT_GENOME251768	GUT_GENOME251768-scaffold_7	5596	12644	40484	1	0	0	0	1	1	0	meta_mOTU_v31_12327	extension	FALSE	8554	107	FALSE	8451	845	d__Bacteria;p__Firmicutes_A;c__Clostridia;o__Oscillospirales;f__Ruminococcaceae;g__CAG-115;s__CAG-115 sp003531585	Human Gut	https://libdrive.ethz.ch/index.php/s/AovZ7KpStxfGdhs/download?path=%2FmOTU_12314-12467&files=meta_mOTU_v3_12327.tar	2e11623641aa14b0c667fba1d24860ba	ftp://ftp.ebi.ac.uk/pub/databases/metagenomics/mgnify_genomes/human-gut/v1.0/all_genomes/MGYG-HGUT-003/MGYG-HGUT-00362/genomes1/GUT_GENOME251768.gff.gz
GUT_GENOME280703	GUT_GENOME280703-scaffold_1	88957	95813	40484	1	0	0	0	1	1	0	meta_mOTU_v31_12327	extension	FALSE	953	0	TRUE	9718	423	d__Bacteria;p__Firmicutes_A;c__Clostridia;o__Oscillospirales;f__Ruminococcaceae;g__CAG-115;s__CAG-115 sp003531585	Human Gut	https://libdrive.ethz.ch/index.php/s/AovZ7KpStxfGdhs/download?path=%2FmOTU_12314-12467&files=meta_mOTU_v3_12327.tar	2e11623641aa14b0c667fba1d24860ba	ftp://ftp.ebi.ac.uk/pub/databases/metagenomics/mgnify_genomes/human-gut/v1.0/all_genomes/MGYG-HGUT-003/MGYG-HGUT-00362/genomes1/GUT_GENOME280703.gff.gz
GUT_GENOME117321	GUT_GENOME117321-scaffold_5	30443	37311	40484	1	0	0	0	1	1	0	meta_mOTU_v31_12327	extension	FALSE	9732	67	TRUE	9859	563	d__Bacteria;p__Firmicutes_A;c__Clostridia;o__Oscillospirales;f__Ruminococcaceae;g__CAG-115;s__CAG-115 sp003531585	Human Gut	https://libdrive.ethz.ch/index.php/s/AovZ7KpStxfGdhs/download?path=%2FmOTU_12314-12467&files=meta_mOTU_v3_12327.tar	2e11623641aa14b0c667fba1d24860ba	ftp://ftp.ebi.ac.uk/pub/databases/metagenomics/mgnify_genomes/human-gut/v1.0/all_genomes/MGYG-HGUT-003/MGYG-HGUT-00362/genomes2/GUT_GENOME117321.gff.gz
GUT_GENOME113382	GUT_GENOME113382-scaffold_1	16246	23294	40484	1	0	0	0	1	1	0	meta_mOTU_v31_12327	extension	FALSE	9371	134	TRUE	9437	704	d__Bacteria;p__Firmicutes_A;c__Clostridia;o__Oscillospirales;f__Ruminococcaceae;g__CAG-115;s__CAG-115 sp003531585	Human Gut	https://libdrive.ethz.ch/index.php/s/AovZ7KpStxfGdhs/download?path=%2FmOTU_12314-12467&files=meta_mOTU_v3_12327.tar	2e11623641aa14b0c667fba1d24860ba	ftp://ftp.ebi.ac.uk/pub/databases/metagenomics/mgnify_genomes/human-gut/v1.0/all_genomes/MGYG-HGUT-003/MGYG-HGUT-00362/genomes1/GUT_GENOME113382.gff.gz
PASO_GENOME025903	PASO_GENOME025903-scaffold_5	10490	17538	40484	1	0	0	0	1	1	0	meta_mOTU_v31_12327	extension	FALSE	8328	67	TRUE	9014	423	d__Bacteria;p__Firmicutes_A;c__Clostridia;o__Oscillospirales;f__Ruminococcaceae;g__CAG-115;s__CAG-115 sp003531585	Human	https://libdrive.ethz.ch/index.php/s/AovZ7KpStxfGdhs/download?path=%2FmOTU_12314-12467&files=meta_mOTU_v3_12327.tar	2e11623641aa14b0c667fba1d24860ba	http://segatalab.cibio.unitn.it/data/Pasolli_et_al.html
PASO_GENOME025887	PASO_GENOME025887-scaffold_2	56131	62981	40484	1	0	0	0	1	1	0	meta_mOTU_v31_12327	extension	FALSE	9631	0	TRUE	9859	563	d__Bacteria;p__Firmicutes_A;c__Clostridia;o__Oscillospirales;f__Ruminococcaceae;g__CAG-115;s__CAG-115 sp003531585	Human	https://libdrive.ethz.ch/index.php/s/AovZ7KpStxfGdhs/download?path=%2FmOTU_12314-12467&files=meta_mOTU_v3_12327.tar	2e11623641aa14b0c667fba1d24860ba	http://segatalab.cibio.unitn.it/data/Pasolli_et_al.html
GUT_GENOME056492	GUT_GENOME056492-scaffold_2	25706	32574	40484	1	0	0	0	1	1	0	meta_mOTU_v31_12327	extension	FALSE	9295	67	TRUE	9437	282	d__Bacteria;p__Firmicutes_A;c__Clostridia;o__Oscillospirales;f__Ruminococcaceae;g__CAG-115;s__CAG-115 sp003531585	Human Gut	https://libdrive.ethz.ch/index.php/s/AovZ7KpStxfGdhs/download?path=%2FmOTU_12314-12467&files=meta_mOTU_v3_12327.tar	2e11623641aa14b0c667fba1d24860ba	ftp://ftp.ebi.ac.uk/pub/databases/metagenomics/mgnify_genomes/human-gut/v1.0/all_genomes/MGYG-HGUT-003/MGYG-HGUT-00362/genomes1/GUT_GENOME056492.gff.gz
GUT_GENOME095270	GUT_GENOME095270-scaffold_2	38848	45896	40484	1	0	0	0	1	1	0	meta_mOTU_v31_12327	extension	FALSE	9454	13	TRUE	9296	704	d__Bacteria;p__Firmicutes_A;c__Clostridia;o__Oscillospirales;f__Ruminococcaceae;g__CAG-115;s__CAG-115 sp003531585	Human Gut	https://libdrive.ethz.ch/index.php/s/AovZ7KpStxfGdhs/download?path=%2FmOTU_12314-12467&files=meta_mOTU_v3_12327.tar	2e11623641aa14b0c667fba1d24860ba	ftp://ftp.ebi.ac.uk/pub/databases/metagenomics/mgnify_genomes/human-gut/v1.0/all_genomes/MGYG-HGUT-003/MGYG-HGUT-00362/genomes1/GUT_GENOME095270.gff.gz
GUT_GENOME220699	GUT_GENOME220699-scaffold_6	321	7381	40484	1	0	0	0	1	1	0	meta_mOTU_v31_12327	extension	FALSE	9463	84	FALSE	9577	423	d__Bacteria;p__Firmicutes_A;c__Clostridia;o__Oscillospirales;f__Ruminococcaceae;g__CAG-115;s__CAG-115 sp003531585	Human Gut	https://libdrive.ethz.ch/index.php/s/AovZ7KpStxfGdhs/download?path=%2FmOTU_12314-12467&files=meta_mOTU_v3_12327.tar	2e11623641aa14b0c667fba1d24860ba	ftp://ftp.ebi.ac.uk/pub/databases/metagenomics/mgnify_genomes/human-gut/v1.0/all_genomes/MGYG-HGUT-003/MGYG-HGUT-00362/genomes1/GUT_GENOME220699.gff.gz
GUT_GENOME085471	GUT_GENOME085471-scaffold_18	7067	13926	40484	1	0	0	0	1	1	0	meta_mOTU_v31_12327	extension	FALSE	9503	114	FALSE	9859	704	d__Bacteria;p__Firmicutes_A;c__Clostridia;o__Oscillospirales;f__Ruminococcaceae;g__CAG-115;s__CAG-115 sp003531585	Human Gut	https://libdrive.ethz.ch/index.php/s/AovZ7KpStxfGdhs/download?path=%2FmOTU_12314-12467&files=meta_mOTU_v3_12327.tar	2e11623641aa14b0c667fba1d24860ba	ftp://ftp.ebi.ac.uk/pub/databases/metagenomics/mgnify_genomes/human-gut/v1.0/all_genomes/MGYG-HGUT-003/MGYG-HGUT-00362/genomes1/GUT_GENOME085471.gff.gz
GUT_GENOME215235	GUT_GENOME215235-scaffold_2	7721	14577	40484	1	0	0	0	1	1	0	meta_mOTU_v31_12327	extension	FALSE	7905	168	FALSE	8873	423	d__Bacteria;p__Firmicutes_A;c__Clostridia;o__Oscillospirales;f__Ruminococcaceae;g__CAG-115;s__CAG-115 sp003531585	Human Gut	https://libdrive.ethz.ch/index.php/s/AovZ7KpStxfGdhs/download?path=%2FmOTU_12314-12467&files=meta_mOTU_v3_12327.tar	2e11623641aa14b0c667fba1d24860ba	ftp://ftp.ebi.ac.uk/pub/databases/metagenomics/mgnify_genomes/human-gut/v1.0/all_genomes/MGYG-HGUT-003/MGYG-HGUT-00362/genomes1/GUT_GENOME215235.gff.gz
GUT_GENOME158351	GUT_GENOME158351-scaffold_2	91127	97983	40484	1	0	0	0	1	1	0	meta_mOTU_v31_12327	extension	FALSE	9195	0	TRUE	9718	423	d__Bacteria;p__Firmicutes_A;c__Clostridia;o__Oscillospirales;f__Ruminococcaceae;g__CAG-115;s__CAG-115 sp003531585	Human Gut	https://libdrive.ethz.ch/index.php/s/AovZ7KpStxfGdhs/download?path=%2FmOTU_12314-12467&files=meta_mOTU_v3_12327.tar	2e11623641aa14b0c667fba1d24860ba	ftp://ftp.ebi.ac.uk/pub/databases/metagenomics/mgnify_genomes/human-gut/v1.0/all_genomes/MGYG-HGUT-003/MGYG-HGUT-00362/genomes1/GUT_GENOME158351.gff.gz
PASO_GENOME025717	PASO_GENOME025717-scaffold_1	10113	16969	40484	1	0	0	0	1	1	0	meta_mOTU_v31_12327	extension	FALSE	9799	0	TRUE	9859	423	d__Bacteria;p__Firmicutes_A;c__Clostridia;o__Oscillospirales;f__Ruminococcaceae;g__CAG-115;s__CAG-115 sp003531585	Human	https://libdrive.ethz.ch/index.php/s/AovZ7KpStxfGdhs/download?path=%2FmOTU_12314-12467&files=meta_mOTU_v3_12327.tar	2e11623641aa14b0c667fba1d24860ba	http://segatalab.cibio.unitn.it/data/Pasolli_et_al.html
GUT_GENOME086368	GUT_GENOME086368-scaffold_9	30211	37067	40484	1	0	0	0	1	1	0	meta_mOTU_v31_12327	extension	FALSE	9195	0	TRUE	9577	423	d__Bacteria;p__Firmicutes_A;c__Clostridia;o__Oscillospirales;f__Ruminococcaceae;g__CAG-115;s__CAG-115 sp003531585	Human Gut	https://libdrive.ethz.ch/index.php/s/AovZ7KpStxfGdhs/download?path=%2FmOTU_12314-12467&files=meta_mOTU_v3_12327.tar	2e11623641aa14b0c667fba1d24860ba	ftp://ftp.ebi.ac.uk/pub/databases/metagenomics/mgnify_genomes/human-gut/v1.0/all_genomes/MGYG-HGUT-003/MGYG-HGUT-00362/genomes1/GUT_GENOME086368.gff.gz
GUT_GENOME070772	GUT_GENOME070772-scaffold_2	25683	32533	40484	1	0	0	0	1	1	0	meta_mOTU_v31_12327	extension	FALSE	9541	14	TRUE	9718	563	d__Bacteria;p__Firmicutes_A;c__Clostridia;o__Oscillospirales;f__Ruminococcaceae;g__CAG-115;s__CAG-115 sp003531585	Human Gut	https://libdrive.ethz.ch/index.php/s/AovZ7KpStxfGdhs/download?path=%2FmOTU_12314-12467&files=meta_mOTU_v3_12327.tar	2e11623641aa14b0c667fba1d24860ba	ftp://ftp.ebi.ac.uk/pub/databases/metagenomics/mgnify_genomes/human-gut/v1.0/all_genomes/MGYG-HGUT-003/MGYG-HGUT-00362/genomes1/GUT_GENOME070772.gff.gz
GUT_GENOME056214	GUT_GENOME056214-scaffold_3	3464	10320	40484	1	0	0	0	1	1	0	meta_mOTU_v31_12327	extension	FALSE	8664	317	TRUE	5493	704	d__Bacteria;p__Firmicutes_A;c__Clostridia;o__Oscillospirales;f__Ruminococcaceae;g__CAG-115;s__CAG-115 sp003531585	Human Gut	https://libdrive.ethz.ch/index.php/s/AovZ7KpStxfGdhs/download?path=%2FmOTU_12314-12467&files=meta_mOTU_v3_12327.tar	2e11623641aa14b0c667fba1d24860ba	ftp://ftp.ebi.ac.uk/pub/databases/metagenomics/mgnify_genomes/human-gut/v1.0/all_genomes/MGYG-HGUT-003/MGYG-HGUT-00362/genomes1/GUT_GENOME056214.gff.gz
PASO_GENOME025944	PASO_GENOME025944-scaffold_3	30475	37331	40484	1	0	0	0	1	1	0	meta_mOTU_v31_12327	extension	FALSE	9195	6	TRUE	9577	0	d__Bacteria;p__Firmicutes_A;c__Clostridia;o__Oscillospirales;f__Ruminococcaceae;g__CAG-115;s__CAG-115 sp003531585	Human	https://libdrive.ethz.ch/index.php/s/AovZ7KpStxfGdhs/download?path=%2FmOTU_12314-12467&files=meta_mOTU_v3_12327.tar	2e11623641aa14b0c667fba1d24860ba	http://segatalab.cibio.unitn.it/data/Pasolli_et_al.html
GUT_GENOME110837	GUT_GENOME110837-scaffold_16	10119	16975	40484	1	0	0	0	1	1	0	meta_mOTU_v31_12327	extension	FALSE	9021	0	FALSE	9155	704	d__Bacteria;p__Firmicutes_A;c__Clostridia;o__Oscillospirales;f__Ruminococcaceae;g__CAG-115;s__CAG-115 sp003531585	Human Gut	https://libdrive.ethz.ch/index.php/s/AovZ7KpStxfGdhs/download?path=%2FmOTU_12314-12467&files=meta_mOTU_v3_12327.tar	2e11623641aa14b0c667fba1d24860ba	ftp://ftp.ebi.ac.uk/pub/databases/metagenomics/mgnify_genomes/human-gut/v1.0/all_genomes/MGYG-HGUT-003/MGYG-HGUT-00362/genomes1/GUT_GENOME110837.gff.gz
GUT_GENOME199738	GUT_GENOME199738-scaffold_40	7119	13975	40483	1	0	0	0	1	1	0	meta_mOTU_v31_12327	extension	FALSE	9262	0	TRUE	9296	423	d__Bacteria;p__Firmicutes_A;c__Clostridia;o__Oscillospirales;f__Ruminococcaceae;g__CAG-115;s__CAG-115 sp003531585	Human Gut	https://libdrive.ethz.ch/index.php/s/AovZ7KpStxfGdhs/download?path=%2FmOTU_12314-12467&files=meta_mOTU_v3_12327.tar	2e11623641aa14b0c667fba1d24860ba	ftp://ftp.ebi.ac.uk/pub/databases/metagenomics/mgnify_genomes/human-gut/v1.0/all_genomes/MGYG-HGUT-003/MGYG-HGUT-00362/genomes1/GUT_GENOME199738.gff.gz
GUT_GENOME260757	GUT_GENOME260757-scaffold_3	7125	14176	40483	1	0	0	0	1	1	0	meta_mOTU_v31_12327	extension	FALSE	9374	0	TRUE	9859	423	d__Bacteria;p__Firmicutes_A;c__Clostridia;o__Oscillospirales;f__Ruminococcaceae;g__CAG-115;s__CAG-115 sp003531585	Human Gut	https://libdrive.ethz.ch/index.php/s/AovZ7KpStxfGdhs/download?path=%2FmOTU_12314-12467&files=meta_mOTU_v3_12327.tar	2e11623641aa14b0c667fba1d24860ba	ftp://ftp.ebi.ac.uk/pub/databases/metagenomics/mgnify_genomes/human-gut/v1.0/all_genomes/MGYG-HGUT-003/MGYG-HGUT-00362/genomes1/GUT_GENOME260757.gff.gz
PASO_GENOME025988	PASO_GENOME025988-scaffold_1	81527	88377	40483	1	0	0	0	1	1	0	meta_mOTU_v31_12327	extension	FALSE	8725	0	TRUE	9296	423	d__Bacteria;p__Firmicutes_A;c__Clostridia;o__Oscillospirales;f__Ruminococcaceae;g__CAG-115;s__CAG-115 sp003531585	Human	https://libdrive.ethz.ch/index.php/s/AovZ7KpStxfGdhs/download?path=%2FmOTU_12314-12467&files=meta_mOTU_v3_12327.tar	2e11623641aa14b0c667fba1d24860ba	http://segatalab.cibio.unitn.it/data/Pasolli_et_al.html
PASO_GENOME025692	PASO_GENOME025692-scaffold_29	14518	21566	40483	1	0	0	0	1	1	0	meta_mOTU_v31_12327	extension	FALSE	9228	0	TRUE	9296	423	d__Bacteria;p__Firmicutes_A;c__Clostridia;o__Oscillospirales;f__Ruminococcaceae;g__CAG-115;s__CAG-115 sp003531585	Human	https://libdrive.ethz.ch/index.php/s/AovZ7KpStxfGdhs/download?path=%2FmOTU_12314-12467&files=meta_mOTU_v3_12327.tar	2e11623641aa14b0c667fba1d24860ba	http://segatalab.cibio.unitn.it/data/Pasolli_et_al.html
GUT_GENOME275224	GUT_GENOME275224-scaffold_7	3575	10431	40483	1	0	0	0	1	1	0	meta_mOTU_v31_12327	extension	FALSE	9346	134	TRUE	9577	423	d__Bacteria;p__Firmicutes_A;c__Clostridia;o__Oscillospirales;f__Ruminococcaceae;g__CAG-115;s__CAG-115 sp003531585	Human Gut	https://libdrive.ethz.ch/index.php/s/AovZ7KpStxfGdhs/download?path=%2FmOTU_12314-12467&files=meta_mOTU_v3_12327.tar	2e11623641aa14b0c667fba1d24860ba	ftp://ftp.ebi.ac.uk/pub/databases/metagenomics/mgnify_genomes/human-gut/v1.0/all_genomes/MGYG-HGUT-003/MGYG-HGUT-00362/genomes1/GUT_GENOME275224.gff.gz
PASO_GENOME026004	PASO_GENOME026004-scaffold_28	17884	24740	40483	1	0	0	0	1	1	0	meta_mOTU_v31_12327	extension	FALSE	9799	0	TRUE	9859	563	d__Bacteria;p__Firmicutes_A;c__Clostridia;o__Oscillospirales;f__Ruminococcaceae;g__CAG-115;s__CAG-115 sp003531585	Human	https://libdrive.ethz.ch/index.php/s/AovZ7KpStxfGdhs/download?path=%2FmOTU_12314-12467&files=meta_mOTU_v3_12327.tar	2e11623641aa14b0c667fba1d24860ba	http://segatalab.cibio.unitn.it/data/Pasolli_et_al.html
GUT_GENOME274856	GUT_GENOME274856-scaffold_6	18712	25568	40483	1	0	0	0	1	1	0	meta_mOTU_v31_12327	extension	FALSE	9732	0	TRUE	9577	423	d__Bacteria;p__Firmicutes_A;c__Clostridia;o__Oscillospirales;f__Ruminococcaceae;g__CAG-115;s__CAG-115 sp003531585	Human Gut	https://libdrive.ethz.ch/index.php/s/AovZ7KpStxfGdhs/download?path=%2FmOTU_12314-12467&files=meta_mOTU_v3_12327.tar	2e11623641aa14b0c667fba1d24860ba	ftp://ftp.ebi.ac.uk/pub/databases/metagenomics/mgnify_genomes/human-gut/v1.0/all_genomes/MGYG-HGUT-003/MGYG-HGUT-00362/genomes1/GUT_GENOME274856.gff.gz
GUT_GENOME265301	GUT_GENOME265301-scaffold_4	70995	77851	40483	1	0	0	0	1	1	0	meta_mOTU_v31_12327	extension	FALSE	9262	0	TRUE	9718	423	d__Bacteria;p__Firmicutes_A;c__Clostridia;o__Oscillospirales;f__Ruminococcaceae;g__CAG-115;s__CAG-115 sp003531585	Human Gut	https://libdrive.ethz.ch/index.php/s/AovZ7KpStxfGdhs/download?path=%2FmOTU_12314-12467&files=meta_mOTU_v3_12327.tar	2e11623641aa14b0c667fba1d24860ba	ftp://ftp.ebi.ac.uk/pub/databases/metagenomics/mgnify_genomes/human-gut/v1.0/all_genomes/MGYG-HGUT-003/MGYG-HGUT-00362/genomes1/GUT_GENOME265301.gff.gz
PASO_GENOME025815	PASO_GENOME025815-scaffold_1	47541	54601	40483	1	0	0	0	1	1	0	meta_mOTU_v31_12327	extension	FALSE	846	67	TRUE	8732	563	d__Bacteria;p__Firmicutes_A;c__Clostridia;o__Oscillospirales;f__Ruminococcaceae;g__CAG-115;s__CAG-115 sp003531585	Human	https://libdrive.ethz.ch/index.php/s/AovZ7KpStxfGdhs/download?path=%2FmOTU_12314-12467&files=meta_mOTU_v3_12327.tar	2e11623641aa14b0c667fba1d24860ba	http://segatalab.cibio.unitn.it/data/Pasolli_et_al.html
GUT_GENOME128718	GUT_GENOME128718-scaffold_29	14518	21566	40483	1	0	0	0	1	1	0	meta_mOTU_v31_12327	extension	FALSE	9228	0	TRUE	9296	423	d__Bacteria;p__Firmicutes_A;c__Clostridia;o__Oscillospirales;f__Ruminococcaceae;g__CAG-115;s__CAG-115 sp003531585	Human Gut	https://libdrive.ethz.ch/index.php/s/AovZ7KpStxfGdhs/download?path=%2FmOTU_12314-12467&files=meta_mOTU_v3_12327.tar	2e11623641aa14b0c667fba1d24860ba	ftp://ftp.ebi.ac.uk/pub/databases/metagenomics/mgnify_genomes/human-gut/v1.0/all_genomes/MGYG-HGUT-003/MGYG-HGUT-00362/genomes1/GUT_GENOME128718.gff.gz
GUT_GENOME157994	GUT_GENOME157994-scaffold_1	88701	95557	40483	1	0	0	0	1	1	0	meta_mOTU_v31_12327	extension	FALSE	7092	0	TRUE	8028	423	d__Bacteria;p__Firmicutes_A;c__Clostridia;o__Oscillospirales;f__Ruminococcaceae;g__CAG-115;s__CAG-115 sp003531585	Human Gut	https://libdrive.ethz.ch/index.php/s/AovZ7KpStxfGdhs/download?path=%2FmOTU_12314-12467&files=meta_mOTU_v3_12327.tar	2e11623641aa14b0c667fba1d24860ba	ftp://ftp.ebi.ac.uk/pub/databases/metagenomics/mgnify_genomes/human-gut/v1.0/all_genomes/MGYG-HGUT-003/MGYG-HGUT-00362/genomes1/GUT_GENOME157994.gff.gz
PASO_GENOME025752	PASO_GENOME025752-scaffold_3	7125	14176	40483	1	0	0	0	1	1	0	meta_mOTU_v31_12327	extension	FALSE	9374	0	TRUE	9859	423	d__Bacteria;p__Firmicutes_A;c__Clostridia;o__Oscillospirales;f__Ruminococcaceae;g__CAG-115;s__CAG-115 sp003531585	Human	https://libdrive.ethz.ch/index.php/s/AovZ7KpStxfGdhs/download?path=%2FmOTU_12314-12467&files=meta_mOTU_v3_12327.tar	2e11623641aa14b0c667fba1d24860ba	http://segatalab.cibio.unitn.it/data/Pasolli_et_al.html
GUT_GENOME259616	GUT_GENOME259616-scaffold_1	81524	88380	40483	1	0	0	0	1	1	0	meta_mOTU_v31_12327	extension	FALSE	9664	0	TRUE	9859	423	d__Bacteria;p__Firmicutes_A;c__Clostridia;o__Oscillospirales;f__Ruminococcaceae;g__CAG-115;s__CAG-115 sp003531585	Human Gut	https://libdrive.ethz.ch/index.php/s/AovZ7KpStxfGdhs/download?path=%2FmOTU_12314-12467&files=meta_mOTU_v3_12327.tar	2e11623641aa14b0c667fba1d24860ba	ftp://ftp.ebi.ac.uk/pub/databases/metagenomics/mgnify_genomes/human-gut/v1.0/all_genomes/MGYG-HGUT-003/MGYG-HGUT-00362/genomes1/GUT_GENOME259616.gff.gz
GUT_GENOME158063	GUT_GENOME158063-scaffold_3	30296	37152	40483	1	0	0	0	1	1	0	meta_mOTU_v31_12327	extension	FALSE	6779	0	TRUE	8028	423	d__Bacteria;p__Firmicutes_A;c__Clostridia;o__Oscillospirales;f__Ruminococcaceae;g__CAG-115;s__CAG-115 sp003531585	Human Gut	https://libdrive.ethz.ch/index.php/s/AovZ7KpStxfGdhs/download?path=%2FmOTU_12314-12467&files=meta_mOTU_v3_12327.tar	2e11623641aa14b0c667fba1d24860ba	ftp://ftp.ebi.ac.uk/pub/databases/metagenomics/mgnify_genomes/human-gut/v1.0/all_genomes/MGYG-HGUT-003/MGYG-HGUT-00362/genomes1/GUT_GENOME158063.gff.gz
GUT_GENOME023315	GUT_GENOME023315-scaffold_7	355	7211	40483	1	0	0	0	1	1	0	meta_mOTU_v31_12327	extension	FALSE	8037	112	FALSE	8732	1127	d__Bacteria;p__Firmicutes_A;c__Clostridia;o__Oscillospirales;f__Ruminococcaceae;g__CAG-115;s__CAG-115 sp003531585	Human Gut	https://libdrive.ethz.ch/index.php/s/AovZ7KpStxfGdhs/download?path=%2FmOTU_12314-12467&files=meta_mOTU_v3_12327.tar	2e11623641aa14b0c667fba1d24860ba	ftp://ftp.ebi.ac.uk/pub/databases/metagenomics/mgnify_genomes/human-gut/v1.0/all_genomes/MGYG-HGUT-003/MGYG-HGUT-00362/genomes1/GUT_GENOME023315.gff.gz
GUT_GENOME257011	GUT_GENOME257011-scaffold_1	81279	88327	40483	1	0	0	0	1	1	0	meta_mOTU_v31_12327	extension	FALSE	8501	0	TRUE	9155	423	d__Bacteria;p__Firmicutes_A;c__Clostridia;o__Oscillospirales;f__Ruminococcaceae;g__CAG-115;s__CAG-115 sp003531585	Human Gut	https://libdrive.ethz.ch/index.php/s/AovZ7KpStxfGdhs/download?path=%2FmOTU_12314-12467&files=meta_mOTU_v3_12327.tar	2e11623641aa14b0c667fba1d24860ba	ftp://ftp.ebi.ac.uk/pub/databases/metagenomics/mgnify_genomes/human-gut/v1.0/all_genomes/MGYG-HGUT-003/MGYG-HGUT-00362/genomes1/GUT_GENOME257011.gff.gz
ZELL14-1_SAMEA2467080_METAG_003531	ZELL14-1_SAMEA2467080_METAG_003531-scaffold_1	32726	39582	40483	1	0	0	0	1	1	0	meta_mOTU_v31_12327	extension	FALSE	8696	0	TRUE	9014	563	d__Bacteria;p__Firmicutes_A;c__Clostridia;o__Oscillospirales;f__Ruminococcaceae;g__CAG-115;s__CAG-115 sp003531585	Human Gut	https://libdrive.ethz.ch/index.php/s/AovZ7KpStxfGdhs/download?path=%2FmOTU_12314-12467&files=meta_mOTU_v3_12327.tar	2e11623641aa14b0c667fba1d24860ba	https://www.research-collection.ethz.ch/handle/20.500.11850/563099
PASO_GENOME025808	PASO_GENOME025808-scaffold_1	81524	88380	40483	1	0	0	0	1	1	0	meta_mOTU_v31_12327	extension	FALSE	9664	0	TRUE	9859	423	d__Bacteria;p__Firmicutes_A;c__Clostridia;o__Oscillospirales;f__Ruminococcaceae;g__CAG-115;s__CAG-115 sp003531585	Human	https://libdrive.ethz.ch/index.php/s/AovZ7KpStxfGdhs/download?path=%2FmOTU_12314-12467&files=meta_mOTU_v3_12327.tar	2e11623641aa14b0c667fba1d24860ba	http://segatalab.cibio.unitn.it/data/Pasolli_et_al.html
PASO_GENOME025705	PASO_GENOME025705-scaffold_7	355	7211	40483	1	0	0	0	1	1	0	meta_mOTU_v31_12327	extension	FALSE	8037	112	FALSE	8732	1127	d__Bacteria;p__Firmicutes_A;c__Clostridia;o__Oscillospirales;f__Ruminococcaceae;g__CAG-115;s__CAG-115 sp003531585	Human	https://libdrive.ethz.ch/index.php/s/AovZ7KpStxfGdhs/download?path=%2FmOTU_12314-12467&files=meta_mOTU_v3_12327.tar	2e11623641aa14b0c667fba1d24860ba	http://segatalab.cibio.unitn.it/data/Pasolli_et_al.html
GUT_GENOME205774	GUT_GENOME205774-scaffold_4	91235	98091	40483	1	0	0	0	1	1	0	meta_mOTU_v31_12327	extension	FALSE	9597	0	TRUE	9859	423	d__Bacteria;p__Firmicutes_A;c__Clostridia;o__Oscillospirales;f__Ruminococcaceae;g__CAG-115;s__CAG-115 sp003531585	Human Gut	https://libdrive.ethz.ch/index.php/s/AovZ7KpStxfGdhs/download?path=%2FmOTU_12314-12467&files=meta_mOTU_v3_12327.tar	2e11623641aa14b0c667fba1d24860ba	ftp://ftp.ebi.ac.uk/pub/databases/metagenomics/mgnify_genomes/human-gut/v1.0/all_genomes/MGYG-HGUT-003/MGYG-HGUT-00362/genomes1/GUT_GENOME205774.gff.gz
GUT_GENOME253686	GUT_GENOME253686-scaffold_1	81527	88377	40483	1	0	0	0	1	1	0	meta_mOTU_v31_12327	extension	FALSE	8725	0	TRUE	9296	423	d__Bacteria;p__Firmicutes_A;c__Clostridia;o__Oscillospirales;f__Ruminococcaceae;g__CAG-115;s__CAG-115 sp003531585	Human Gut	https://libdrive.ethz.ch/index.php/s/AovZ7KpStxfGdhs/download?path=%2FmOTU_12314-12467&files=meta_mOTU_v3_12327.tar	2e11623641aa14b0c667fba1d24860ba	ftp://ftp.ebi.ac.uk/pub/databases/metagenomics/mgnify_genomes/human-gut/v1.0/all_genomes/MGYG-HGUT-003/MGYG-HGUT-00362/genomes1/GUT_GENOME253686.gff.gz
PASO_GENOME025943	PASO_GENOME025943-scaffold_1	81279	88327	40483	1	0	0	0	1	1	0	meta_mOTU_v31_12327	extension	FALSE	8501	0	TRUE	9155	423	d__Bacteria;p__Firmicutes_A;c__Clostridia;o__Oscillospirales;f__Ruminococcaceae;g__CAG-115;s__CAG-115 sp003531585	Human	https://libdrive.ethz.ch/index.php/s/AovZ7KpStxfGdhs/download?path=%2FmOTU_12314-12467&files=meta_mOTU_v3_12327.tar	2e11623641aa14b0c667fba1d24860ba	http://segatalab.cibio.unitn.it/data/Pasolli_et_al.html
GUT_GENOME040921	GUT_GENOME040921-scaffold_8	22425	29281	40483	1	0	0	0	1	1	0	meta_mOTU_v31_12327	extension	FALSE	9378	0	TRUE	5915	704	d__Bacteria;p__Firmicutes_A;c__Clostridia;o__Oscillospirales;f__Ruminococcaceae;g__CAG-115;s__CAG-115 sp003531585	Human Gut	https://libdrive.ethz.ch/index.php/s/AovZ7KpStxfGdhs/download?path=%2FmOTU_12314-12467&files=meta_mOTU_v3_12327.tar	2e11623641aa14b0c667fba1d24860ba	ftp://ftp.ebi.ac.uk/pub/databases/metagenomics/mgnify_genomes/human-gut/v1.0/all_genomes/MGYG-HGUT-003/MGYG-HGUT-00362/genomes1/GUT_GENOME040921.gff.gz
PASO_GENOME025948	PASO_GENOME025948-scaffold_6	30400	37256	40483	1	0	0	0	1	1	0	meta_mOTU_v31_12327	extension	FALSE	9664	0	TRUE	9577	423	d__Bacteria;p__Firmicutes_A;c__Clostridia;o__Oscillospirales;f__Ruminococcaceae;g__CAG-115;s__CAG-115 sp003531585	Human	https://libdrive.ethz.ch/index.php/s/AovZ7KpStxfGdhs/download?path=%2FmOTU_12314-12467&files=meta_mOTU_v3_12327.tar	2e11623641aa14b0c667fba1d24860ba	http://segatalab.cibio.unitn.it/data/Pasolli_et_al.html
PASO_GENOME025794	PASO_GENOME025794-scaffold_3	3722	10578	40483	1	0	0	0	1	1	0	meta_mOTU_v31_12327	extension	FALSE	742	22	TRUE	6901	282	d__Bacteria;p__Firmicutes_A;c__Clostridia;o__Oscillospirales;f__Ruminococcaceae;g__CAG-115;s__CAG-115 sp003531585	Human	https://libdrive.ethz.ch/index.php/s/AovZ7KpStxfGdhs/download?path=%2FmOTU_12314-12467&files=meta_mOTU_v3_12327.tar	2e11623641aa14b0c667fba1d24860ba	http://segatalab.cibio.unitn.it/data/Pasolli_et_al.html
PASO_GENOME025722	PASO_GENOME025722-scaffold_3	7624	14672	40483	1	0	0	0	1	1	0	meta_mOTU_v31_12327	extension	FALSE	7719	101	TRUE	493	704	d__Bacteria;p__Firmicutes_A;c__Clostridia;o__Oscillospirales;f__Ruminococcaceae;g__CAG-115;s__CAG-115 sp003531585	Human	https://libdrive.ethz.ch/index.php/s/AovZ7KpStxfGdhs/download?path=%2FmOTU_12314-12467&files=meta_mOTU_v3_12327.tar	2e11623641aa14b0c667fba1d24860ba	http://segatalab.cibio.unitn.it/data/Pasolli_et_al.html
PASO_GENOME025939	PASO_GENOME025939-scaffold_5	7108	13958	40483	1	0	0	0	1	1	0	meta_mOTU_v31_12327	extension	FALSE	8859	0	TRUE	9014	423	d__Bacteria;p__Firmicutes_A;c__Clostridia;o__Oscillospirales;f__Ruminococcaceae;g__CAG-115;s__CAG-115 sp003531585	Human	https://libdrive.ethz.ch/index.php/s/AovZ7KpStxfGdhs/download?path=%2FmOTU_12314-12467&files=meta_mOTU_v3_12327.tar	2e11623641aa14b0c667fba1d24860ba	http://segatalab.cibio.unitn.it/data/Pasolli_et_al.html
GUT_GENOME255739	GUT_GENOME255739-scaffold_2	16609	23465	40483	1	0	0	0	1	1	0	meta_mOTU_v31_12327	extension	FALSE	9329	0	TRUE	9296	423	d__Bacteria;p__Firmicutes_A;c__Clostridia;o__Oscillospirales;f__Ruminococcaceae;g__CAG-115;s__CAG-115 sp003531585	Human Gut	https://libdrive.ethz.ch/index.php/s/AovZ7KpStxfGdhs/download?path=%2FmOTU_12314-12467&files=meta_mOTU_v3_12327.tar	2e11623641aa14b0c667fba1d24860ba	ftp://ftp.ebi.ac.uk/pub/databases/metagenomics/mgnify_genomes/human-gut/v1.0/all_genomes/MGYG-HGUT-003/MGYG-HGUT-00362/genomes1/GUT_GENOME255739.gff.gz
GUT_GENOME277857	GUT_GENOME277857-scaffold_7	39736	46586	40483	1	0	0	0	1	1	0	meta_mOTU_v31_12327	extension	FALSE	9664	0	TRUE	9859	423	d__Bacteria;p__Firmicutes_A;c__Clostridia;o__Oscillospirales;f__Ruminococcaceae;g__CAG-115;s__CAG-115 sp003531585	Human Gut	https://libdrive.ethz.ch/index.php/s/AovZ7KpStxfGdhs/download?path=%2FmOTU_12314-12467&files=meta_mOTU_v3_12327.tar	2e11623641aa14b0c667fba1d24860ba	ftp://ftp.ebi.ac.uk/pub/databases/metagenomics/mgnify_genomes/human-gut/v1.0/all_genomes/MGYG-HGUT-003/MGYG-HGUT-00362/genomes1/GUT_GENOME277857.gff.gz
GUT_GENOME111380	GUT_GENOME111380-scaffold_5	7108	13958	40483	1	0	0	0	1	1	0	meta_mOTU_v31_12327	extension	FALSE	8859	0	TRUE	9014	423	d__Bacteria;p__Firmicutes_A;c__Clostridia;o__Oscillospirales;f__Ruminococcaceae;g__CAG-115;s__CAG-115 sp003531585	Human Gut	https://libdrive.ethz.ch/index.php/s/AovZ7KpStxfGdhs/download?path=%2FmOTU_12314-12467&files=meta_mOTU_v3_12327.tar	2e11623641aa14b0c667fba1d24860ba	ftp://ftp.ebi.ac.uk/pub/databases/metagenomics/mgnify_genomes/human-gut/v1.0/all_genomes/MGYG-HGUT-003/MGYG-HGUT-00362/genomes1/GUT_GENOME111380.gff.gz
GUT_GENOME280761	GUT_GENOME280761-scaffold_22	3419	10275	40483	1	0	0	0	1	1	0	meta_mOTU_v31_12327	extension	FALSE	953	0	TRUE	9718	423	d__Bacteria;p__Firmicutes_A;c__Clostridia;o__Oscillospirales;f__Ruminococcaceae;g__CAG-115;s__CAG-115 sp003531585	Human Gut	https://libdrive.ethz.ch/index.php/s/AovZ7KpStxfGdhs/download?path=%2FmOTU_12314-12467&files=meta_mOTU_v3_12327.tar	2e11623641aa14b0c667fba1d24860ba	ftp://ftp.ebi.ac.uk/pub/databases/metagenomics/mgnify_genomes/human-gut/v1.0/all_genomes/MGYG-HGUT-003/MGYG-HGUT-00362/genomes1/GUT_GENOME280761.gff.gz
ZELL14-1_SAMEA2466890_METAG_000379	ZELL14-1_SAMEA2466890_METAG_000379-scaffold_2	82063	88919	40483	1	0	0	0	1	1	0	meta_mOTU_v31_12327	extension	FALSE	9732	0	TRUE	9859	423	d__Bacteria;p__Firmicutes_A;c__Clostridia;o__Oscillospirales;f__Ruminococcaceae;g__CAG-115;s__CAG-115 sp003531585	Human Gut	https://libdrive.ethz.ch/index.php/s/AovZ7KpStxfGdhs/download?path=%2FmOTU_12314-12467&files=meta_mOTU_v3_12327.tar	2e11623641aa14b0c667fba1d24860ba	https://www.research-collection.ethz.ch/handle/20.500.11850/563099
GUT_GENOME040900	GUT_GENOME040900-scaffold_1	10676	17532	40483	1	0	0	0	1	1	0	meta_mOTU_v31_12327	extension	FALSE	8535	224	TRUE	6197	282	d__Bacteria;p__Firmicutes_A;c__Clostridia;o__Oscillospirales;f__Ruminococcaceae;g__CAG-115;s__CAG-115 sp003531585	Human Gut	https://libdrive.ethz.ch/index.php/s/AovZ7KpStxfGdhs/download?path=%2FmOTU_12314-12467&files=meta_mOTU_v3_12327.tar	2e11623641aa14b0c667fba1d24860ba	ftp://ftp.ebi.ac.uk/pub/databases/metagenomics/mgnify_genomes/human-gut/v1.0/all_genomes/MGYG-HGUT-003/MGYG-HGUT-00362/genomes1/GUT_GENOME040900.gff.gz
PASO_GENOME025972	PASO_GENOME025972-scaffold_22	3419	10275	40483	1	0	0	0	1	1	0	meta_mOTU_v31_12327	extension	FALSE	953	0	TRUE	9718	423	d__Bacteria;p__Firmicutes_A;c__Clostridia;o__Oscillospirales;f__Ruminococcaceae;g__CAG-115;s__CAG-115 sp003531585	Human	https://libdrive.ethz.ch/index.php/s/AovZ7KpStxfGdhs/download?path=%2FmOTU_12314-12467&files=meta_mOTU_v3_12327.tar	2e11623641aa14b0c667fba1d24860ba	http://segatalab.cibio.unitn.it/data/Pasolli_et_al.html
PASO_GENOME025812	PASO_GENOME025812-scaffold_1	88701	95557	40483	1	0	0	0	1	1	0	meta_mOTU_v31_12327	extension	FALSE	7092	0	TRUE	8028	423	d__Bacteria;p__Firmicutes_A;c__Clostridia;o__Oscillospirales;f__Ruminococcaceae;g__CAG-115;s__CAG-115 sp003531585	Human	https://libdrive.ethz.ch/index.php/s/AovZ7KpStxfGdhs/download?path=%2FmOTU_12314-12467&files=meta_mOTU_v3_12327.tar	2e11623641aa14b0c667fba1d24860ba	http://segatalab.cibio.unitn.it/data/Pasolli_et_al.html
GUT_GENOME040917	GUT_GENOME040917-scaffold_1	34966	41822	40483	1	0	0	0	1	1	0	meta_mOTU_v31_12327	extension	FALSE	8946	157	TRUE	9155	141	d__Bacteria;p__Firmicutes_A;c__Clostridia;o__Oscillospirales;f__Ruminococcaceae;g__CAG-115;s__CAG-115 sp003531585	Human Gut	https://libdrive.ethz.ch/index.php/s/AovZ7KpStxfGdhs/download?path=%2FmOTU_12314-12467&files=meta_mOTU_v3_12327.tar	2e11623641aa14b0c667fba1d24860ba	ftp://ftp.ebi.ac.uk/pub/databases/metagenomics/mgnify_genomes/human-gut/v1.0/all_genomes/MGYG-HGUT-003/MGYG-HGUT-00362/genomes1/GUT_GENOME040917.gff.gz
GUT_GENOME040884	GUT_GENOME040884-scaffold_3	30394	37250	40483	1	0	0	0	1	1	0	meta_mOTU_v31_12327	extension	FALSE	8602	67	TRUE	9296	704	d__Bacteria;p__Firmicutes_A;c__Clostridia;o__Oscillospirales;f__Ruminococcaceae;g__CAG-115;s__CAG-115 sp003531585	Human Gut	https://libdrive.ethz.ch/index.php/s/AovZ7KpStxfGdhs/download?path=%2FmOTU_12314-12467&files=meta_mOTU_v3_12327.tar	2e11623641aa14b0c667fba1d24860ba	ftp://ftp.ebi.ac.uk/pub/databases/metagenomics/mgnify_genomes/human-gut/v1.0/all_genomes/MGYG-HGUT-003/MGYG-HGUT-00362/genomes2/GUT_GENOME040884.gff.gz
GUT_GENOME060921	GUT_GENOME060921-scaffold_5	10388	17244	40483	1	0	0	0	1	1	0	meta_mOTU_v31_12327	extension	FALSE	7474	319	TRUE	4225	704	d__Bacteria;p__Firmicutes_A;c__Clostridia;o__Oscillospirales;f__Ruminococcaceae;g__CAG-115;s__CAG-115 sp003531585	Human Gut	https://libdrive.ethz.ch/index.php/s/AovZ7KpStxfGdhs/download?path=%2FmOTU_12314-12467&files=meta_mOTU_v3_12327.tar	2e11623641aa14b0c667fba1d24860ba	ftp://ftp.ebi.ac.uk/pub/databases/metagenomics/mgnify_genomes/human-gut/v1.0/all_genomes/MGYG-HGUT-003/MGYG-HGUT-00362/genomes1/GUT_GENOME060921.gff.gz
PASO_GENOME025686	PASO_GENOME025686-scaffold_3	7179	14035	40483	1	0	0	0	1	1	0	meta_mOTU_v31_12327	extension	FALSE	8905	101	TRUE	9437	563	d__Bacteria;p__Firmicutes_A;c__Clostridia;o__Oscillospirales;f__Ruminococcaceae;g__CAG-115;s__CAG-115 sp003531585	Human	https://libdrive.ethz.ch/index.php/s/AovZ7KpStxfGdhs/download?path=%2FmOTU_12314-12467&files=meta_mOTU_v3_12327.tar	2e11623641aa14b0c667fba1d24860ba	http://segatalab.cibio.unitn.it/data/Pasolli_et_al.html
GUT_GENOME010766	GUT_GENOME010766-scaffold_3	91087	97943	40483	1	0	0	0	1	1	0	meta_mOTU_v31_12327	extension	FALSE	953	0	TRUE	9859	423	d__Bacteria;p__Firmicutes_A;c__Clostridia;o__Oscillospirales;f__Ruminococcaceae;g__CAG-115;s__CAG-115 sp003531585	Human Gut	https://libdrive.ethz.ch/index.php/s/AovZ7KpStxfGdhs/download?path=%2FmOTU_12314-12467&files=meta_mOTU_v3_12327.tar	2e11623641aa14b0c667fba1d24860ba	ftp://ftp.ebi.ac.uk/pub/databases/metagenomics/mgnify_genomes/human-gut/v1.0/all_genomes/MGYG-HGUT-003/MGYG-HGUT-00362/genomes1/GUT_GENOME010766.gff.gz
PASO_GENOME025894	PASO_GENOME025894-scaffold_3	91087	97943	40483	1	0	0	0	1	1	0	meta_mOTU_v31_12327	extension	FALSE	953	0	TRUE	9859	423	d__Bacteria;p__Firmicutes_A;c__Clostridia;o__Oscillospirales;f__Ruminococcaceae;g__CAG-115;s__CAG-115 sp003531585	Human	https://libdrive.ethz.ch/index.php/s/AovZ7KpStxfGdhs/download?path=%2FmOTU_12314-12467&files=meta_mOTU_v3_12327.tar	2e11623641aa14b0c667fba1d24860ba	http://segatalab.cibio.unitn.it/data/Pasolli_et_al.html
GUT_GENOME247442	GUT_GENOME247442-scaffold_6	30400	37256	40483	1	0	0	0	1	1	0	meta_mOTU_v31_12327	extension	FALSE	9664	0	TRUE	9577	423	d__Bacteria;p__Firmicutes_A;c__Clostridia;o__Oscillospirales;f__Ruminococcaceae;g__CAG-115;s__CAG-115 sp003531585	Human Gut	https://libdrive.ethz.ch/index.php/s/AovZ7KpStxfGdhs/download?path=%2FmOTU_12314-12467&files=meta_mOTU_v3_12327.tar	2e11623641aa14b0c667fba1d24860ba	ftp://ftp.ebi.ac.uk/pub/databases/metagenomics/mgnify_genomes/human-gut/v1.0/all_genomes/MGYG-HGUT-003/MGYG-HGUT-00362/genomes1/GUT_GENOME247442.gff.gz
PASO_GENOME025836	PASO_GENOME025836-scaffold_2	16609	23465	40483	1	0	0	0	1	1	0	meta_mOTU_v31_12327	extension	FALSE	9329	0	TRUE	9296	423	d__Bacteria;p__Firmicutes_A;c__Clostridia;o__Oscillospirales;f__Ruminococcaceae;g__CAG-115;s__CAG-115 sp003531585	Human	https://libdrive.ethz.ch/index.php/s/AovZ7KpStxfGdhs/download?path=%2FmOTU_12314-12467&files=meta_mOTU_v3_12327.tar	2e11623641aa14b0c667fba1d24860ba	http://segatalab.cibio.unitn.it/data/Pasolli_et_al.html
PASO_GENOME025924	PASO_GENOME025924-scaffold_8	110	6957	40483	1	0	0	0	1	1	0	meta_mOTU_v31_12327	extension	FALSE	7486	0	TRUE	8873	282	d__Bacteria;p__Firmicutes_A;c__Clostridia;o__Oscillospirales;f__Ruminococcaceae;g__CAG-115;s__CAG-115 sp003531585	Human	https://libdrive.ethz.ch/index.php/s/AovZ7KpStxfGdhs/download?path=%2FmOTU_12314-12467&files=meta_mOTU_v3_12327.tar	2e11623641aa14b0c667fba1d24860ba	http://segatalab.cibio.unitn.it/data/Pasolli_et_al.html
GUT_GENOME279046	GUT_GENOME279046-scaffold_3	3722	10578	40483	1	0	0	0	1	1	0	meta_mOTU_v31_12327	extension	FALSE	742	22	TRUE	6901	282	d__Bacteria;p__Firmicutes_A;c__Clostridia;o__Oscillospirales;f__Ruminococcaceae;g__CAG-115;s__CAG-115 sp003531585	Human Gut	https://libdrive.ethz.ch/index.php/s/AovZ7KpStxfGdhs/download?path=%2FmOTU_12314-12467&files=meta_mOTU_v3_12327.tar	2e11623641aa14b0c667fba1d24860ba	ftp://ftp.ebi.ac.uk/pub/databases/metagenomics/mgnify_genomes/human-gut/v1.0/all_genomes/MGYG-HGUT-003/MGYG-HGUT-00362/genomes1/GUT_GENOME279046.gff.gz
GUT_GENOME004420	GUT_GENOME004420-scaffold_3	7624	14672	40483	1	0	0	0	1	1	0	meta_mOTU_v31_12327	extension	FALSE	7719	101	TRUE	493	704	d__Bacteria;p__Firmicutes_A;c__Clostridia;o__Oscillospirales;f__Ruminococcaceae;g__CAG-115;s__CAG-115 sp003531585	Human Gut	https://libdrive.ethz.ch/index.php/s/AovZ7KpStxfGdhs/download?path=%2FmOTU_12314-12467&files=meta_mOTU_v3_12327.tar	2e11623641aa14b0c667fba1d24860ba	ftp://ftp.ebi.ac.uk/pub/databases/metagenomics/mgnify_genomes/human-gut/v1.0/all_genomes/MGYG-HGUT-003/MGYG-HGUT-00362/genomes1/GUT_GENOME004420.gff.gz
GUT_GENOME023012	GUT_GENOME023012-scaffold_28	17884	24740	40483	1	0	0	0	1	1	0	meta_mOTU_v31_12327	extension	FALSE	9799	0	TRUE	9859	563	d__Bacteria;p__Firmicutes_A;c__Clostridia;o__Oscillospirales;f__Ruminococcaceae;g__CAG-115;s__CAG-115 sp003531585	Human Gut	https://libdrive.ethz.ch/index.php/s/AovZ7KpStxfGdhs/download?path=%2FmOTU_12314-12467&files=meta_mOTU_v3_12327.tar	2e11623641aa14b0c667fba1d24860ba	ftp://ftp.ebi.ac.uk/pub/databases/metagenomics/mgnify_genomes/human-gut/v1.0/all_genomes/MGYG-HGUT-003/MGYG-HGUT-00362/genomes1/GUT_GENOME023012.gff.gz
GUT_GENOME077781	GUT_GENOME077781-scaffold_2	3530	10578	40483	1	0	0	0	1	1	0	meta_mOTU_v31_12327	extension	FALSE	8415	17	FALSE	9296	845	d__Bacteria;p__Firmicutes_A;c__Clostridia;o__Oscillospirales;f__Ruminococcaceae;g__CAG-115;s__CAG-115 sp003531585	Human Gut	https://libdrive.ethz.ch/index.php/s/AovZ7KpStxfGdhs/download?path=%2FmOTU_12314-12467&files=meta_mOTU_v3_12327.tar	2e11623641aa14b0c667fba1d24860ba	ftp://ftp.ebi.ac.uk/pub/databases/metagenomics/mgnify_genomes/human-gut/v1.0/all_genomes/MGYG-HGUT-003/MGYG-HGUT-00362/genomes1/GUT_GENOME077781.gff.gz
GUT_GENOME112289	GUT_GENOME112289-scaffold_3	7179	14035	40483	1	0	0	0	1	1	0	meta_mOTU_v31_12327	extension	FALSE	8905	101	TRUE	9437	563	d__Bacteria;p__Firmicutes_A;c__Clostridia;o__Oscillospirales;f__Ruminococcaceae;g__CAG-115;s__CAG-115 sp003531585	Human Gut	https://libdrive.ethz.ch/index.php/s/AovZ7KpStxfGdhs/download?path=%2FmOTU_12314-12467&files=meta_mOTU_v3_12327.tar	2e11623641aa14b0c667fba1d24860ba	ftp://ftp.ebi.ac.uk/pub/databases/metagenomics/mgnify_genomes/human-gut/v1.0/all_genomes/MGYG-HGUT-003/MGYG-HGUT-00362/genomes1/GUT_GENOME112289.gff.gz
PASO_GENOME025818	PASO_GENOME025818-scaffold_7	39736	46586	40483	1	0	0	0	1	1	0	meta_mOTU_v31_12327	extension	FALSE	9664	0	TRUE	9859	423	d__Bacteria;p__Firmicutes_A;c__Clostridia;o__Oscillospirales;f__Ruminococcaceae;g__CAG-115;s__CAG-115 sp003531585	Human	https://libdrive.ethz.ch/index.php/s/AovZ7KpStxfGdhs/download?path=%2FmOTU_12314-12467&files=meta_mOTU_v3_12327.tar	2e11623641aa14b0c667fba1d24860ba	http://segatalab.cibio.unitn.it/data/Pasolli_et_al.html
GUT_GENOME100293	GUT_GENOME100293-scaffold_1	7097	13953	40483	1	0	0	0	1	1	0	meta_mOTU_v31_12327	extension	FALSE	851	0	FALSE	9437	563	d__Bacteria;p__Firmicutes_A;c__Clostridia;o__Oscillospirales;f__Ruminococcaceae;g__CAG-115;s__CAG-115 sp003531585	Human Gut	https://libdrive.ethz.ch/index.php/s/AovZ7KpStxfGdhs/download?path=%2FmOTU_12314-12467&files=meta_mOTU_v3_12327.tar	2e11623641aa14b0c667fba1d24860ba	ftp://ftp.ebi.ac.uk/pub/databases/metagenomics/mgnify_genomes/human-gut/v1.0/all_genomes/MGYG-HGUT-003/MGYG-HGUT-00362/genomes1/GUT_GENOME100293.gff.gz
WIRB19-1_SAMEA4817915_METAG_001210	WIRB19-1_SAMEA4817915_METAG_001210-scaffold_9	18536	25392	40483	1	0	0	0	1	1	0	meta_mOTU_v31_12327	extension	FALSE	9732	0	TRUE	9859	423	d__Bacteria;p__Firmicutes_A;c__Clostridia;o__Oscillospirales;f__Ruminococcaceae;g__CAG-115;s__CAG-115 sp003531585	Human Gut	https://libdrive.ethz.ch/index.php/s/AovZ7KpStxfGdhs/download?path=%2FmOTU_12314-12467&files=meta_mOTU_v3_12327.tar	2e11623641aa14b0c667fba1d24860ba	https://www.research-collection.ethz.ch/handle/20.500.11850/563099
GUT_GENOME212963	GUT_GENOME212963-scaffold_2	26112	32968	40483	1	0	0	0	1	1	0	meta_mOTU_v31_12327	extension	FALSE	902	0	TRUE	9577	423	d__Bacteria;p__Firmicutes_A;c__Clostridia;o__Oscillospirales;f__Ruminococcaceae;g__CAG-115;s__CAG-115 sp003531585	Human Gut	https://libdrive.ethz.ch/index.php/s/AovZ7KpStxfGdhs/download?path=%2FmOTU_12314-12467&files=meta_mOTU_v3_12327.tar	2e11623641aa14b0c667fba1d24860ba	ftp://ftp.ebi.ac.uk/pub/databases/metagenomics/mgnify_genomes/human-gut/v1.0/all_genomes/MGYG-HGUT-003/MGYG-HGUT-00362/genomes1/GUT_GENOME212963.gff.gz
WIRB19-1_SAMEA4817973_METAG_002424	WIRB19-1_SAMEA4817973_METAG_002424-scaffold_3	29261	36117	40483	1	0	0	0	1	1	0	meta_mOTU_v31_12327	extension	FALSE	9732	0	TRUE	9718	423	d__Bacteria;p__Firmicutes_A;c__Clostridia;o__Oscillospirales;f__Ruminococcaceae;g__CAG-115;s__CAG-115 sp003531585	Human Gut	https://libdrive.ethz.ch/index.php/s/AovZ7KpStxfGdhs/download?path=%2FmOTU_12314-12467&files=meta_mOTU_v3_12327.tar	2e11623641aa14b0c667fba1d24860ba	https://www.research-collection.ethz.ch/handle/20.500.11850/563099
GUT_GENOME215611	GUT_GENOME215611-scaffold_10	179	7035	40483	1	0	0	0	1	1	0	meta_mOTU_v31_12327	extension	FALSE	9426	17	FALSE	9577	563	d__Bacteria;p__Firmicutes_A;c__Clostridia;o__Oscillospirales;f__Ruminococcaceae;g__CAG-115;s__CAG-115 sp003531585	Human Gut	https://libdrive.ethz.ch/index.php/s/AovZ7KpStxfGdhs/download?path=%2FmOTU_12314-12467&files=meta_mOTU_v3_12327.tar	2e11623641aa14b0c667fba1d24860ba	ftp://ftp.ebi.ac.uk/pub/databases/metagenomics/mgnify_genomes/human-gut/v1.0/all_genomes/MGYG-HGUT-003/MGYG-HGUT-00362/genomes1/GUT_GENOME215611.gff.gz
PASO_GENOME025718	PASO_GENOME025718-scaffold_41	7542	14398	40483	1	0	0	0	1	1	0	meta_mOTU_v31_12327	extension	FALSE	953	0	TRUE	9437	423	d__Bacteria;p__Firmicutes_A;c__Clostridia;o__Oscillospirales;f__Ruminococcaceae;g__CAG-115;s__CAG-115 sp003531585	Human	https://libdrive.ethz.ch/index.php/s/AovZ7KpStxfGdhs/download?path=%2FmOTU_12314-12467&files=meta_mOTU_v3_12327.tar	2e11623641aa14b0c667fba1d24860ba	http://segatalab.cibio.unitn.it/data/Pasolli_et_al.html
GUT_GENOME221442	GUT_GENOME221442-scaffold_31	224	7272	40483	1	0	0	0	1	1	0	meta_mOTU_v31_12327	extension	FALSE	9497	0	FALSE	9718	423	d__Bacteria;p__Firmicutes_A;c__Clostridia;o__Oscillospirales;f__Ruminococcaceae;g__CAG-115;s__CAG-115 sp003531585	Human Gut	https://libdrive.ethz.ch/index.php/s/AovZ7KpStxfGdhs/download?path=%2FmOTU_12314-12467&files=meta_mOTU_v3_12327.tar	2e11623641aa14b0c667fba1d24860ba	ftp://ftp.ebi.ac.uk/pub/databases/metagenomics/mgnify_genomes/human-gut/v1.0/all_genomes/MGYG-HGUT-003/MGYG-HGUT-00362/genomes1/GUT_GENOME221442.gff.gz
PASO_GENOME025756	PASO_GENOME025756-scaffold_1	7097	13953	40483	1	0	0	0	1	1	0	meta_mOTU_v31_12327	extension	FALSE	851	0	FALSE	9437	563	d__Bacteria;p__Firmicutes_A;c__Clostridia;o__Oscillospirales;f__Ruminococcaceae;g__CAG-115;s__CAG-115 sp003531585	Human	https://libdrive.ethz.ch/index.php/s/AovZ7KpStxfGdhs/download?path=%2FmOTU_12314-12467&files=meta_mOTU_v3_12327.tar	2e11623641aa14b0c667fba1d24860ba	http://segatalab.cibio.unitn.it/data/Pasolli_et_al.html
GUT_GENOME134738	GUT_GENOME134738-scaffold_8	110	6957	40483	1	0	0	0	1	1	0	meta_mOTU_v31_12327	extension	FALSE	7486	0	TRUE	8873	282	d__Bacteria;p__Firmicutes_A;c__Clostridia;o__Oscillospirales;f__Ruminococcaceae;g__CAG-115;s__CAG-115 sp003531585	Human Gut	https://libdrive.ethz.ch/index.php/s/AovZ7KpStxfGdhs/download?path=%2FmOTU_12314-12467&files=meta_mOTU_v3_12327.tar	2e11623641aa14b0c667fba1d24860ba	ftp://ftp.ebi.ac.uk/pub/databases/metagenomics/mgnify_genomes/human-gut/v1.0/all_genomes/MGYG-HGUT-003/MGYG-HGUT-00362/genomes1/GUT_GENOME134738.gff.gz
GUT_GENOME022243	GUT_GENOME022243-scaffold_1	47541	54601	40483	1	0	0	0	1	1	0	meta_mOTU_v31_12327	extension	FALSE	846	67	TRUE	8732	563	d__Bacteria;p__Firmicutes_A;c__Clostridia;o__Oscillospirales;f__Ruminococcaceae;g__CAG-115;s__CAG-115 sp003531585	Human Gut	https://libdrive.ethz.ch/index.php/s/AovZ7KpStxfGdhs/download?path=%2FmOTU_12314-12467&files=meta_mOTU_v3_12327.tar	2e11623641aa14b0c667fba1d24860ba	ftp://ftp.ebi.ac.uk/pub/databases/metagenomics/mgnify_genomes/human-gut/v1.0/all_genomes/MGYG-HGUT-003/MGYG-HGUT-00362/genomes2/GUT_GENOME022243.gff.gz
PASO_GENOME025955	PASO_GENOME025955-scaffold_6	18712	25568	40483	1	0	0	0	1	1	0	meta_mOTU_v31_12327	extension	FALSE	9732	0	TRUE	9577	423	d__Bacteria;p__Firmicutes_A;c__Clostridia;o__Oscillospirales;f__Ruminococcaceae;g__CAG-115;s__CAG-115 sp003531585	Human	https://libdrive.ethz.ch/index.php/s/AovZ7KpStxfGdhs/download?path=%2FmOTU_12314-12467&files=meta_mOTU_v3_12327.tar	2e11623641aa14b0c667fba1d24860ba	http://segatalab.cibio.unitn.it/data/Pasolli_et_al.html
PASO_GENOME025791	PASO_GENOME025791-scaffold_4	70995	77851	40483	1	0	0	0	1	1	0	meta_mOTU_v31_12327	extension	FALSE	9262	0	TRUE	9718	423	d__Bacteria;p__Firmicutes_A;c__Clostridia;o__Oscillospirales;f__Ruminococcaceae;g__CAG-115;s__CAG-115 sp003531585	Human	https://libdrive.ethz.ch/index.php/s/AovZ7KpStxfGdhs/download?path=%2FmOTU_12314-12467&files=meta_mOTU_v3_12327.tar	2e11623641aa14b0c667fba1d24860ba	http://segatalab.cibio.unitn.it/data/Pasolli_et_al.html
PASO_GENOME025696	PASO_GENOME025696-scaffold_3	30296	37152	40483	1	0	0	0	1	1	0	meta_mOTU_v31_12327	extension	FALSE	6779	0	TRUE	8028	423	d__Bacteria;p__Firmicutes_A;c__Clostridia;o__Oscillospirales;f__Ruminococcaceae;g__CAG-115;s__CAG-115 sp003531585	Human	https://libdrive.ethz.ch/index.php/s/AovZ7KpStxfGdhs/download?path=%2FmOTU_12314-12467&files=meta_mOTU_v3_12327.tar	2e11623641aa14b0c667fba1d24860ba	http://segatalab.cibio.unitn.it/data/Pasolli_et_al.html
GUT_GENOME086122	GUT_GENOME086122-scaffold_1	6697	13748	40483	1	0	0	0	1	1	0	meta_mOTU_v31_12327	extension	FALSE	9709	0	FALSE	9859	423	d__Bacteria;p__Firmicutes_A;c__Clostridia;o__Oscillospirales;f__Ruminococcaceae;g__CAG-115;s__CAG-115 sp003531585	Human Gut	https://libdrive.ethz.ch/index.php/s/AovZ7KpStxfGdhs/download?path=%2FmOTU_12314-12467&files=meta_mOTU_v3_12327.tar	2e11623641aa14b0c667fba1d24860ba	ftp://ftp.ebi.ac.uk/pub/databases/metagenomics/mgnify_genomes/human-gut/v1.0/all_genomes/MGYG-HGUT-003/MGYG-HGUT-00362/genomes1/GUT_GENOME086122.gff.gz
PASO_GENOME025755	PASO_GENOME025755-scaffold_7	3575	10431	40483	1	0	0	0	1	1	0	meta_mOTU_v31_12327	extension	FALSE	9346	134	TRUE	9577	423	d__Bacteria;p__Firmicutes_A;c__Clostridia;o__Oscillospirales;f__Ruminococcaceae;g__CAG-115;s__CAG-115 sp003531585	Human	https://libdrive.ethz.ch/index.php/s/AovZ7KpStxfGdhs/download?path=%2FmOTU_12314-12467&files=meta_mOTU_v3_12327.tar	2e11623641aa14b0c667fba1d24860ba	http://segatalab.cibio.unitn.it/data/Pasolli_et_al.html
GUT_GENOME017077	GUT_GENOME017077-scaffold_41	7542	14398	40483	1	0	0	0	1	1	0	meta_mOTU_v31_12327	extension	FALSE	953	0	TRUE	9437	423	d__Bacteria;p__Firmicutes_A;c__Clostridia;o__Oscillospirales;f__Ruminococcaceae;g__CAG-115;s__CAG-115 sp003531585	Human Gut	https://libdrive.ethz.ch/index.php/s/AovZ7KpStxfGdhs/download?path=%2FmOTU_12314-12467&files=meta_mOTU_v3_12327.tar	2e11623641aa14b0c667fba1d24860ba	ftp://ftp.ebi.ac.uk/pub/databases/metagenomics/mgnify_genomes/human-gut/v1.0/all_genomes/MGYG-HGUT-003/MGYG-HGUT-00362/genomes1/GUT_GENOME017077.gff.gz
GUT_GENOME276902	GUT_GENOME276902-scaffold_15	15084	21940	40482	1	0	0	0	1	1	0	meta_mOTU_v31_12327	extension	FALSE	9374	0	TRUE	9718	563	d__Bacteria;p__Firmicutes_A;c__Clostridia;o__Oscillospirales;f__Ruminococcaceae;g__CAG-115;s__CAG-115 sp003531585	Human Gut	https://libdrive.ethz.ch/index.php/s/AovZ7KpStxfGdhs/download?path=%2FmOTU_12314-12467&files=meta_mOTU_v3_12327.tar	2e11623641aa14b0c667fba1d24860ba	ftp://ftp.ebi.ac.uk/pub/databases/metagenomics/mgnify_genomes/human-gut/v1.0/all_genomes/MGYG-HGUT-003/MGYG-HGUT-00362/genomes1/GUT_GENOME276902.gff.gz
GUT_GENOME219505	GUT_GENOME219505-scaffold_2	88952	95808	40482	1	0	0	0	1	1	0	meta_mOTU_v31_12327	extension	FALSE	9664	0	FALSE	9859	423	d__Bacteria;p__Firmicutes_A;c__Clostridia;o__Oscillospirales;f__Ruminococcaceae;g__CAG-115;s__CAG-115 sp003531585	Human Gut	https://libdrive.ethz.ch/index.php/s/AovZ7KpStxfGdhs/download?path=%2FmOTU_12314-12467&files=meta_mOTU_v3_12327.tar	2e11623641aa14b0c667fba1d24860ba	ftp://ftp.ebi.ac.uk/pub/databases/metagenomics/mgnify_genomes/human-gut/v1.0/all_genomes/MGYG-HGUT-003/MGYG-HGUT-00362/genomes2/GUT_GENOME219505.gff.gz
GUT_GENOME109961	GUT_GENOME109961-scaffold_1	16576	23432	40482	1	0	0	0	1	1	0	meta_mOTU_v31_12327	extension	FALSE	7526	235	TRUE	8451	563	d__Bacteria;p__Firmicutes_A;c__Clostridia;o__Oscillospirales;f__Ruminococcaceae;g__CAG-115;s__CAG-115 sp003531585	Human Gut	https://libdrive.ethz.ch/index.php/s/AovZ7KpStxfGdhs/download?path=%2FmOTU_12314-12467&files=meta_mOTU_v3_12327.tar	2e11623641aa14b0c667fba1d24860ba	ftp://ftp.ebi.ac.uk/pub/databases/metagenomics/mgnify_genomes/human-gut/v1.0/all_genomes/MGYG-HGUT-003/MGYG-HGUT-00362/genomes1/GUT_GENOME109961.gff.gz
PASO_GENOME025810	PASO_GENOME025810-scaffold_34	14420	21276	40482	1	0	0	0	1	1	0	meta_mOTU_v31_12327	extension	FALSE	9664	0	TRUE	9577	563	d__Bacteria;p__Firmicutes_A;c__Clostridia;o__Oscillospirales;f__Ruminococcaceae;g__CAG-115;s__CAG-115 sp003531585	Human	https://libdrive.ethz.ch/index.php/s/AovZ7KpStxfGdhs/download?path=%2FmOTU_12314-12467&files=meta_mOTU_v3_12327.tar	2e11623641aa14b0c667fba1d24860ba	http://segatalab.cibio.unitn.it/data/Pasolli_et_al.html
PASO_GENOME026008	PASO_GENOME026008-scaffold_2	74218	81074	40482	1	0	0	0	1	1	0	meta_mOTU_v31_12327	extension	FALSE	9396	67	TRUE	9718	423	d__Bacteria;p__Firmicutes_A;c__Clostridia;o__Oscillospirales;f__Ruminococcaceae;g__CAG-115;s__CAG-115 sp003531585	Human	https://libdrive.ethz.ch/index.php/s/AovZ7KpStxfGdhs/download?path=%2FmOTU_12314-12467&files=meta_mOTU_v3_12327.tar	2e11623641aa14b0c667fba1d24860ba	http://segatalab.cibio.unitn.it/data/Pasolli_et_al.html
GUT_GENOME246202	GUT_GENOME246202-scaffold_5	88637	95685	40482	1	0	0	0	1	1	0	meta_mOTU_v31_12327	extension	FALSE	9799	0	TRUE	9859	423	d__Bacteria;p__Firmicutes_A;c__Clostridia;o__Oscillospirales;f__Ruminococcaceae;g__CAG-115;s__CAG-115 sp003531585	Human Gut	https://libdrive.ethz.ch/index.php/s/AovZ7KpStxfGdhs/download?path=%2FmOTU_12314-12467&files=meta_mOTU_v3_12327.tar	2e11623641aa14b0c667fba1d24860ba	ftp://ftp.ebi.ac.uk/pub/databases/metagenomics/mgnify_genomes/human-gut/v1.0/all_genomes/MGYG-HGUT-003/MGYG-HGUT-00362/genomes1/GUT_GENOME246202.gff.gz
GUT_GENOME110634	GUT_GENOME110634-scaffold_1	86042	93130	40482	1	0	0	0	1	1	0	meta_mOTU_v31_12327	extension	FALSE	8872	67	FALSE	8873	423	d__Bacteria;p__Firmicutes_A;c__Clostridia;o__Oscillospirales;f__Ruminococcaceae;g__CAG-115;s__CAG-115 sp003531585	Human Gut	https://libdrive.ethz.ch/index.php/s/AovZ7KpStxfGdhs/download?path=%2FmOTU_12314-12467&files=meta_mOTU_v3_12327.tar	2e11623641aa14b0c667fba1d24860ba	ftp://ftp.ebi.ac.uk/pub/databases/metagenomics/mgnify_genomes/human-gut/v1.0/all_genomes/MGYG-HGUT-003/MGYG-HGUT-00362/genomes2/GUT_GENOME110634.gff.gz
GUT_GENOME133964	GUT_GENOME133964-scaffold_1	16566	23422	40482	1	0	0	0	1	1	0	meta_mOTU_v31_12327	extension	FALSE	6139	134	TRUE	831	141	d__Bacteria;p__Firmicutes_A;c__Clostridia;o__Oscillospirales;f__Ruminococcaceae;g__CAG-115;s__CAG-115 sp003531585	Human Gut	https://libdrive.ethz.ch/index.php/s/AovZ7KpStxfGdhs/download?path=%2FmOTU_12314-12467&files=meta_mOTU_v3_12327.tar	2e11623641aa14b0c667fba1d24860ba	ftp://ftp.ebi.ac.uk/pub/databases/metagenomics/mgnify_genomes/human-gut/v1.0/all_genomes/MGYG-HGUT-003/MGYG-HGUT-00362/genomes1/GUT_GENOME133964.gff.gz
PASO_GENOME025949	PASO_GENOME025949-scaffold_1	91111	97967	40482	1	0	0	0	1	1	0	meta_mOTU_v31_12327	extension	FALSE	5369	0	TRUE	7606	0	d__Bacteria;p__Firmicutes_A;c__Clostridia;o__Oscillospirales;f__Ruminococcaceae;g__CAG-115;s__CAG-115 sp003531585	Human	https://libdrive.ethz.ch/index.php/s/AovZ7KpStxfGdhs/download?path=%2FmOTU_12314-12467&files=meta_mOTU_v3_12327.tar	2e11623641aa14b0c667fba1d24860ba	http://segatalab.cibio.unitn.it/data/Pasolli_et_al.html
PASO_GENOME025912	PASO_GENOME025912-scaffold_3	134888	141939	40482	1	0	0	0	1	1	0	meta_mOTU_v31_12327	extension	FALSE	9262	103	TRUE	9437	423	d__Bacteria;p__Firmicutes_A;c__Clostridia;o__Oscillospirales;f__Ruminococcaceae;g__CAG-115;s__CAG-115 sp003531585	Human	https://libdrive.ethz.ch/index.php/s/AovZ7KpStxfGdhs/download?path=%2FmOTU_12314-12467&files=meta_mOTU_v3_12327.tar	2e11623641aa14b0c667fba1d24860ba	http://segatalab.cibio.unitn.it/data/Pasolli_et_al.html
GUT_GENOME022979	GUT_GENOME022979-scaffold_1	91111	97967	40482	1	0	0	0	1	1	0	meta_mOTU_v31_12327	extension	FALSE	5369	0	TRUE	7606	0	d__Bacteria;p__Firmicutes_A;c__Clostridia;o__Oscillospirales;f__Ruminococcaceae;g__CAG-115;s__CAG-115 sp003531585	Human Gut	https://libdrive.ethz.ch/index.php/s/AovZ7KpStxfGdhs/download?path=%2FmOTU_12314-12467&files=meta_mOTU_v3_12327.tar	2e11623641aa14b0c667fba1d24860ba	ftp://ftp.ebi.ac.uk/pub/databases/metagenomics/mgnify_genomes/human-gut/v1.0/all_genomes/MGYG-HGUT-003/MGYG-HGUT-00362/genomes1/GUT_GENOME022979.gff.gz
PASO_GENOME025930	PASO_GENOME025930-scaffold_36	7194	14050	40482	1	0	0	0	1	1	0	meta_mOTU_v31_12327	extension	FALSE	9396	0	TRUE	9437	423	d__Bacteria;p__Firmicutes_A;c__Clostridia;o__Oscillospirales;f__Ruminococcaceae;g__CAG-115;s__CAG-115 sp003531585	Human	https://libdrive.ethz.ch/index.php/s/AovZ7KpStxfGdhs/download?path=%2FmOTU_12314-12467&files=meta_mOTU_v3_12327.tar	2e11623641aa14b0c667fba1d24860ba	http://segatalab.cibio.unitn.it/data/Pasolli_et_al.html
GUT_GENOME071958	GUT_GENOME071958-scaffold_7	7144	14000	40482	1	0	0	0	1	1	0	meta_mOTU_v31_12327	extension	FALSE	953	0	TRUE	9859	423	d__Bacteria;p__Firmicutes_A;c__Clostridia;o__Oscillospirales;f__Ruminococcaceae;g__CAG-115;s__CAG-115 sp003531585	Human Gut	https://libdrive.ethz.ch/index.php/s/AovZ7KpStxfGdhs/download?path=%2FmOTU_12314-12467&files=meta_mOTU_v3_12327.tar	2e11623641aa14b0c667fba1d24860ba	ftp://ftp.ebi.ac.uk/pub/databases/metagenomics/mgnify_genomes/human-gut/v1.0/all_genomes/MGYG-HGUT-003/MGYG-HGUT-00362/genomes1/GUT_GENOME071958.gff.gz
GUT_GENOME002425	GUT_GENOME002425-scaffold_1	55403	62259	40482	1	0	0	0	1	1	0	meta_mOTU_v31_12327	extension	FALSE	9262	67	TRUE	9155	563	d__Bacteria;p__Firmicutes_A;c__Clostridia;o__Oscillospirales;f__Ruminococcaceae;g__CAG-115;s__CAG-115 sp003531585	Human Gut	https://libdrive.ethz.ch/index.php/s/AovZ7KpStxfGdhs/download?path=%2FmOTU_12314-12467&files=meta_mOTU_v3_12327.tar	2e11623641aa14b0c667fba1d24860ba	ftp://ftp.ebi.ac.uk/pub/databases/metagenomics/mgnify_genomes/human-gut/v1.0/all_genomes/MGYG-HGUT-003/MGYG-HGUT-00362/genomes1/GUT_GENOME002425.gff.gz
PASO_GENOME025732	PASO_GENOME025732-scaffold_1	39035	45891	40482	1	0	0	0	1	1	0	meta_mOTU_v31_12327	extension	FALSE	9597	134	TRUE	9718	423	d__Bacteria;p__Firmicutes_A;c__Clostridia;o__Oscillospirales;f__Ruminococcaceae;g__CAG-115;s__CAG-115 sp003531585	Human	https://libdrive.ethz.ch/index.php/s/AovZ7KpStxfGdhs/download?path=%2FmOTU_12314-12467&files=meta_mOTU_v3_12327.tar	2e11623641aa14b0c667fba1d24860ba	http://segatalab.cibio.unitn.it/data/Pasolli_et_al.html
GUT_GENOME222085	GUT_GENOME222085-scaffold_16	7730	14580	40482	1	0	0	0	1	1	0	meta_mOTU_v31_12327	extension	FALSE	8484	17	TRUE	9296	423	d__Bacteria;p__Firmicutes_A;c__Clostridia;o__Oscillospirales;f__Ruminococcaceae;g__CAG-115;s__CAG-115 sp003531585	Human Gut	https://libdrive.ethz.ch/index.php/s/AovZ7KpStxfGdhs/download?path=%2FmOTU_12314-12467&files=meta_mOTU_v3_12327.tar	2e11623641aa14b0c667fba1d24860ba	ftp://ftp.ebi.ac.uk/pub/databases/metagenomics/mgnify_genomes/human-gut/v1.0/all_genomes/MGYG-HGUT-003/MGYG-HGUT-00362/genomes2/GUT_GENOME222085.gff.gz
GUT_GENOME270197	GUT_GENOME270197-scaffold_2	18117	24973	40482	1	0	0	0	1	1	0	meta_mOTU_v31_12327	extension	FALSE	8858	134	TRUE	9296	423	d__Bacteria;p__Firmicutes_A;c__Clostridia;o__Oscillospirales;f__Ruminococcaceae;g__CAG-115;s__CAG-115 sp003531585	Human Gut	https://libdrive.ethz.ch/index.php/s/AovZ7KpStxfGdhs/download?path=%2FmOTU_12314-12467&files=meta_mOTU_v3_12327.tar	2e11623641aa14b0c667fba1d24860ba	ftp://ftp.ebi.ac.uk/pub/databases/metagenomics/mgnify_genomes/human-gut/v1.0/all_genomes/MGYG-HGUT-003/MGYG-HGUT-00362/genomes1/GUT_GENOME270197.gff.gz
GUT_GENOME111171	GUT_GENOME111171-scaffold_2	90846	97894	40482	1	0	0	0	1	1	0	meta_mOTU_v31_12327	extension	FALSE	8456	0	TRUE	8873	423	d__Bacteria;p__Firmicutes_A;c__Clostridia;o__Oscillospirales;f__Ruminococcaceae;g__CAG-115;s__CAG-115 sp003531585	Human Gut	https://libdrive.ethz.ch/index.php/s/AovZ7KpStxfGdhs/download?path=%2FmOTU_12314-12467&files=meta_mOTU_v3_12327.tar	2e11623641aa14b0c667fba1d24860ba	ftp://ftp.ebi.ac.uk/pub/databases/metagenomics/mgnify_genomes/human-gut/v1.0/all_genomes/MGYG-HGUT-003/MGYG-HGUT-00362/genomes2/GUT_GENOME111171.gff.gz
GUT_GENOME021734	GUT_GENOME021734-scaffold_4	127	6983	40482	1	0	0	0	1	1	0	meta_mOTU_v31_12327	extension	FALSE	9732	0	TRUE	9859	423	d__Bacteria;p__Firmicutes_A;c__Clostridia;o__Oscillospirales;f__Ruminococcaceae;g__CAG-115;s__CAG-115 sp003531585	Human Gut	https://libdrive.ethz.ch/index.php/s/AovZ7KpStxfGdhs/download?path=%2FmOTU_12314-12467&files=meta_mOTU_v3_12327.tar	2e11623641aa14b0c667fba1d24860ba	ftp://ftp.ebi.ac.uk/pub/databases/metagenomics/mgnify_genomes/human-gut/v1.0/all_genomes/MGYG-HGUT-003/MGYG-HGUT-00362/genomes1/GUT_GENOME021734.gff.gz
GUT_GENOME093373	GUT_GENOME093373-scaffold_35	4076	10932	40482	1	0	0	0	1	1	0	meta_mOTU_v31_12327	extension	FALSE	9396	6	TRUE	9859	423	d__Bacteria;p__Firmicutes_A;c__Clostridia;o__Oscillospirales;f__Ruminococcaceae;g__CAG-115;s__CAG-115 sp003531585	Human Gut	https://libdrive.ethz.ch/index.php/s/AovZ7KpStxfGdhs/download?path=%2FmOTU_12314-12467&files=meta_mOTU_v3_12327.tar	2e11623641aa14b0c667fba1d24860ba	ftp://ftp.ebi.ac.uk/pub/databases/metagenomics/mgnify_genomes/human-gut/v1.0/all_genomes/MGYG-HGUT-003/MGYG-HGUT-00362/genomes1/GUT_GENOME093373.gff.gz
PASO_GENOME026006	PASO_GENOME026006-scaffold_2	7292	14340	40482	1	0	0	0	1	1	0	meta_mOTU_v31_12327	extension	FALSE	8993	0	TRUE	9296	704	d__Bacteria;p__Firmicutes_A;c__Clostridia;o__Oscillospirales;f__Ruminococcaceae;g__CAG-115;s__CAG-115 sp003531585	Human	https://libdrive.ethz.ch/index.php/s/AovZ7KpStxfGdhs/download?path=%2FmOTU_12314-12467&files=meta_mOTU_v3_12327.tar	2e11623641aa14b0c667fba1d24860ba	http://segatalab.cibio.unitn.it/data/Pasolli_et_al.html
GUT_GENOME057283	GUT_GENOME057283-scaffold_32	10877	17733	40482	1	0	0	0	1	1	0	meta_mOTU_v31_12327	extension	FALSE	9385	2	TRUE	9859	423	d__Bacteria;p__Firmicutes_A;c__Clostridia;o__Oscillospirales;f__Ruminococcaceae;g__CAG-115;s__CAG-115 sp003531585	Human Gut	https://libdrive.ethz.ch/index.php/s/AovZ7KpStxfGdhs/download?path=%2FmOTU_12314-12467&files=meta_mOTU_v3_12327.tar	2e11623641aa14b0c667fba1d24860ba	ftp://ftp.ebi.ac.uk/pub/databases/metagenomics/mgnify_genomes/human-gut/v1.0/all_genomes/MGYG-HGUT-003/MGYG-HGUT-00362/genomes1/GUT_GENOME057283.gff.gz
GUT_GENOME272824	GUT_GENOME272824-scaffold_3	88862	95712	40482	1	0	0	0	1	1	0	meta_mOTU_v31_12327	extension	FALSE	9463	0	TRUE	9718	423	d__Bacteria;p__Firmicutes_A;c__Clostridia;o__Oscillospirales;f__Ruminococcaceae;g__CAG-115;s__CAG-115 sp003531585	Human Gut	https://libdrive.ethz.ch/index.php/s/AovZ7KpStxfGdhs/download?path=%2FmOTU_12314-12467&files=meta_mOTU_v3_12327.tar	2e11623641aa14b0c667fba1d24860ba	ftp://ftp.ebi.ac.uk/pub/databases/metagenomics/mgnify_genomes/human-gut/v1.0/all_genomes/MGYG-HGUT-003/MGYG-HGUT-00362/genomes1/GUT_GENOME272824.gff.gz
GUT_GENOME275958	GUT_GENOME275958-scaffold_3	18624	25672	40482	1	0	0	0	1	1	0	meta_mOTU_v31_12327	extension	FALSE	9195	0	TRUE	9577	423	d__Bacteria;p__Firmicutes_A;c__Clostridia;o__Oscillospirales;f__Ruminococcaceae;g__CAG-115;s__CAG-115 sp003531585	Human Gut	https://libdrive.ethz.ch/index.php/s/AovZ7KpStxfGdhs/download?path=%2FmOTU_12314-12467&files=meta_mOTU_v3_12327.tar	2e11623641aa14b0c667fba1d24860ba	ftp://ftp.ebi.ac.uk/pub/databases/metagenomics/mgnify_genomes/human-gut/v1.0/all_genomes/MGYG-HGUT-003/MGYG-HGUT-00362/genomes1/GUT_GENOME275958.gff.gz
GUT_GENOME118531	GUT_GENOME118531-scaffold_2	22582	29438	40482	1	0	0	0	1	1	0	meta_mOTU_v31_12327	extension	FALSE	9732	0	TRUE	9859	423	d__Bacteria;p__Firmicutes_A;c__Clostridia;o__Oscillospirales;f__Ruminococcaceae;g__CAG-115;s__CAG-115 sp003531585	Human Gut	https://libdrive.ethz.ch/index.php/s/AovZ7KpStxfGdhs/download?path=%2FmOTU_12314-12467&files=meta_mOTU_v3_12327.tar	2e11623641aa14b0c667fba1d24860ba	ftp://ftp.ebi.ac.uk/pub/databases/metagenomics/mgnify_genomes/human-gut/v1.0/all_genomes/MGYG-HGUT-003/MGYG-HGUT-00362/genomes1/GUT_GENOME118531.gff.gz
GUT_GENOME133278	GUT_GENOME133278-scaffold_1	38850	45706	40482	1	0	0	0	1	1	0	meta_mOTU_v31_12327	extension	FALSE	9423	67	TRUE	9577	563	d__Bacteria;p__Firmicutes_A;c__Clostridia;o__Oscillospirales;f__Ruminococcaceae;g__CAG-115;s__CAG-115 sp003531585	Human Gut	https://libdrive.ethz.ch/index.php/s/AovZ7KpStxfGdhs/download?path=%2FmOTU_12314-12467&files=meta_mOTU_v3_12327.tar	2e11623641aa14b0c667fba1d24860ba	ftp://ftp.ebi.ac.uk/pub/databases/metagenomics/mgnify_genomes/human-gut/v1.0/all_genomes/MGYG-HGUT-003/MGYG-HGUT-00362/genomes1/GUT_GENOME133278.gff.gz
PASO_GENOME025888	PASO_GENOME025888-scaffold_1	38850	45706	40482	1	0	0	0	1	1	0	meta_mOTU_v31_12327	extension	FALSE	9423	67	TRUE	9577	563	d__Bacteria;p__Firmicutes_A;c__Clostridia;o__Oscillospirales;f__Ruminococcaceae;g__CAG-115;s__CAG-115 sp003531585	Human	https://libdrive.ethz.ch/index.php/s/AovZ7KpStxfGdhs/download?path=%2FmOTU_12314-12467&files=meta_mOTU_v3_12327.tar	2e11623641aa14b0c667fba1d24860ba	http://segatalab.cibio.unitn.it/data/Pasolli_et_al.html
GUT_GENOME024599	GUT_GENOME024599-scaffold_30	24365	31413	40482	1	0	0	0	1	1	0	meta_mOTU_v31_12327	extension	FALSE	9038	0	TRUE	9577	423	d__Bacteria;p__Firmicutes_A;c__Clostridia;o__Oscillospirales;f__Ruminococcaceae;g__CAG-115;s__CAG-115 sp003531585	Human Gut	https://libdrive.ethz.ch/index.php/s/AovZ7KpStxfGdhs/download?path=%2FmOTU_12314-12467&files=meta_mOTU_v3_12327.tar	2e11623641aa14b0c667fba1d24860ba	ftp://ftp.ebi.ac.uk/pub/databases/metagenomics/mgnify_genomes/human-gut/v1.0/all_genomes/MGYG-HGUT-003/MGYG-HGUT-00362/genomes1/GUT_GENOME024599.gff.gz
PASO_GENOME025801	PASO_GENOME025801-scaffold_2	18117	24973	40482	1	0	0	0	1	1	0	meta_mOTU_v31_12327	extension	FALSE	8858	134	TRUE	9296	423	d__Bacteria;p__Firmicutes_A;c__Clostridia;o__Oscillospirales;f__Ruminococcaceae;g__CAG-115;s__CAG-115 sp003531585	Human	https://libdrive.ethz.ch/index.php/s/AovZ7KpStxfGdhs/download?path=%2FmOTU_12314-12467&files=meta_mOTU_v3_12327.tar	2e11623641aa14b0c667fba1d24860ba	http://segatalab.cibio.unitn.it/data/Pasolli_et_al.html
GUT_GENOME075865	GUT_GENOME075865-scaffold_5	45352	52208	40482	1	0	0	0	1	1	0	meta_mOTU_v31_12327	extension	FALSE	9732	0	TRUE	9859	563	d__Bacteria;p__Firmicutes_A;c__Clostridia;o__Oscillospirales;f__Ruminococcaceae;g__CAG-115;s__CAG-115 sp003531585	Human Gut	https://libdrive.ethz.ch/index.php/s/AovZ7KpStxfGdhs/download?path=%2FmOTU_12314-12467&files=meta_mOTU_v3_12327.tar	2e11623641aa14b0c667fba1d24860ba	ftp://ftp.ebi.ac.uk/pub/databases/metagenomics/mgnify_genomes/human-gut/v1.0/all_genomes/MGYG-HGUT-003/MGYG-HGUT-00362/genomes1/GUT_GENOME075865.gff.gz
PASO_GENOME025856	PASO_GENOME025856-scaffold_4	91295	98145	40482	1	0	0	0	1	1	0	meta_mOTU_v31_12327	extension	FALSE	953	0	TRUE	9859	563	d__Bacteria;p__Firmicutes_A;c__Clostridia;o__Oscillospirales;f__Ruminococcaceae;g__CAG-115;s__CAG-115 sp003531585	Human	https://libdrive.ethz.ch/index.php/s/AovZ7KpStxfGdhs/download?path=%2FmOTU_12314-12467&files=meta_mOTU_v3_12327.tar	2e11623641aa14b0c667fba1d24860ba	http://segatalab.cibio.unitn.it/data/Pasolli_et_al.html
GUT_GENOME216384	GUT_GENOME216384-scaffold_24	187	7043	40482	1	0	0	0	1	1	0	meta_mOTU_v31_12327	extension	FALSE	9446	0	FALSE	9718	423	d__Bacteria;p__Firmicutes_A;c__Clostridia;o__Oscillospirales;f__Ruminococcaceae;g__CAG-115;s__CAG-115 sp003531585	Human Gut	https://libdrive.ethz.ch/index.php/s/AovZ7KpStxfGdhs/download?path=%2FmOTU_12314-12467&files=meta_mOTU_v3_12327.tar	2e11623641aa14b0c667fba1d24860ba	ftp://ftp.ebi.ac.uk/pub/databases/metagenomics/mgnify_genomes/human-gut/v1.0/all_genomes/MGYG-HGUT-003/MGYG-HGUT-00362/genomes1/GUT_GENOME216384.gff.gz
GUT_GENOME114401	GUT_GENOME114401-scaffold_2	7292	14340	40482	1	0	0	0	1	1	0	meta_mOTU_v31_12327	extension	FALSE	8993	0	TRUE	9296	704	d__Bacteria;p__Firmicutes_A;c__Clostridia;o__Oscillospirales;f__Ruminococcaceae;g__CAG-115;s__CAG-115 sp003531585	Human Gut	https://libdrive.ethz.ch/index.php/s/AovZ7KpStxfGdhs/download?path=%2FmOTU_12314-12467&files=meta_mOTU_v3_12327.tar	2e11623641aa14b0c667fba1d24860ba	ftp://ftp.ebi.ac.uk/pub/databases/metagenomics/mgnify_genomes/human-gut/v1.0/all_genomes/MGYG-HGUT-003/MGYG-HGUT-00362/genomes1/GUT_GENOME114401.gff.gz
PASO_GENOME025991	PASO_GENOME025991-scaffold_35	4076	10932	40482	1	0	0	0	1	1	0	meta_mOTU_v31_12327	extension	FALSE	9396	6	TRUE	9859	423	d__Bacteria;p__Firmicutes_A;c__Clostridia;o__Oscillospirales;f__Ruminococcaceae;g__CAG-115;s__CAG-115 sp003531585	Human	https://libdrive.ethz.ch/index.php/s/AovZ7KpStxfGdhs/download?path=%2FmOTU_12314-12467&files=meta_mOTU_v3_12327.tar	2e11623641aa14b0c667fba1d24860ba	http://segatalab.cibio.unitn.it/data/Pasolli_et_al.html
GUT_GENOME138570	GUT_GENOME138570-scaffold_2	74218	81074	40482	1	0	0	0	1	1	0	meta_mOTU_v31_12327	extension	FALSE	9396	67	TRUE	9718	423	d__Bacteria;p__Firmicutes_A;c__Clostridia;o__Oscillospirales;f__Ruminococcaceae;g__CAG-115;s__CAG-115 sp003531585	Human Gut	https://libdrive.ethz.ch/index.php/s/AovZ7KpStxfGdhs/download?path=%2FmOTU_12314-12467&files=meta_mOTU_v3_12327.tar	2e11623641aa14b0c667fba1d24860ba	ftp://ftp.ebi.ac.uk/pub/databases/metagenomics/mgnify_genomes/human-gut/v1.0/all_genomes/MGYG-HGUT-003/MGYG-HGUT-00362/genomes1/GUT_GENOME138570.gff.gz
GUT_GENOME217626	GUT_GENOME217626-scaffold_8	44990	52038	40482	1	0	0	0	1	1	0	meta_mOTU_v31_12327	extension	FALSE	953	0	TRUE	9577	563	d__Bacteria;p__Firmicutes_A;c__Clostridia;o__Oscillospirales;f__Ruminococcaceae;g__CAG-115;s__CAG-115 sp003531585	Human Gut	https://libdrive.ethz.ch/index.php/s/AovZ7KpStxfGdhs/download?path=%2FmOTU_12314-12467&files=meta_mOTU_v3_12327.tar	2e11623641aa14b0c667fba1d24860ba	ftp://ftp.ebi.ac.uk/pub/databases/metagenomics/mgnify_genomes/human-gut/v1.0/all_genomes/MGYG-HGUT-003/MGYG-HGUT-00362/genomes1/GUT_GENOME217626.gff.gz
GUT_GENOME058627	GUT_GENOME058627-scaffold_3	10977	17833	40482	1	0	0	0	1	1	0	meta_mOTU_v31_12327	extension	FALSE	9597	151	TRUE	9577	423	d__Bacteria;p__Firmicutes_A;c__Clostridia;o__Oscillospirales;f__Ruminococcaceae;g__CAG-115;s__CAG-115 sp003531585	Human Gut	https://libdrive.ethz.ch/index.php/s/AovZ7KpStxfGdhs/download?path=%2FmOTU_12314-12467&files=meta_mOTU_v3_12327.tar	2e11623641aa14b0c667fba1d24860ba	ftp://ftp.ebi.ac.uk/pub/databases/metagenomics/mgnify_genomes/human-gut/v1.0/all_genomes/MGYG-HGUT-003/MGYG-HGUT-00362/genomes1/GUT_GENOME058627.gff.gz
PASO_GENOME025979	PASO_GENOME025979-scaffold_30	24365	31413	40482	1	0	0	0	1	1	0	meta_mOTU_v31_12327	extension	FALSE	9038	0	TRUE	9577	423	d__Bacteria;p__Firmicutes_A;c__Clostridia;o__Oscillospirales;f__Ruminococcaceae;g__CAG-115;s__CAG-115 sp003531585	Human	https://libdrive.ethz.ch/index.php/s/AovZ7KpStxfGdhs/download?path=%2FmOTU_12314-12467&files=meta_mOTU_v3_12327.tar	2e11623641aa14b0c667fba1d24860ba	http://segatalab.cibio.unitn.it/data/Pasolli_et_al.html
PASO_GENOME025854	PASO_GENOME025854-scaffold_15	15084	21940	40482	1	0	0	0	1	1	0	meta_mOTU_v31_12327	extension	FALSE	9374	0	TRUE	9718	563	d__Bacteria;p__Firmicutes_A;c__Clostridia;o__Oscillospirales;f__Ruminococcaceae;g__CAG-115;s__CAG-115 sp003531585	Human	https://libdrive.ethz.ch/index.php/s/AovZ7KpStxfGdhs/download?path=%2FmOTU_12314-12467&files=meta_mOTU_v3_12327.tar	2e11623641aa14b0c667fba1d24860ba	http://segatalab.cibio.unitn.it/data/Pasolli_et_al.html
PASO_GENOME025745	PASO_GENOME025745-scaffold_2	3681	10537	40482	1	0	0	0	1	1	0	meta_mOTU_v31_12327	extension	FALSE	9195	0	TRUE	9577	423	d__Bacteria;p__Firmicutes_A;c__Clostridia;o__Oscillospirales;f__Ruminococcaceae;g__CAG-115;s__CAG-115 sp003531585	Human	https://libdrive.ethz.ch/index.php/s/AovZ7KpStxfGdhs/download?path=%2FmOTU_12314-12467&files=meta_mOTU_v3_12327.tar	2e11623641aa14b0c667fba1d24860ba	http://segatalab.cibio.unitn.it/data/Pasolli_et_al.html
GUT_GENOME256874	GUT_GENOME256874-scaffold_1	30468	37324	40482	1	0	0	0	1	1	0	meta_mOTU_v31_12327	extension	FALSE	9221	89	TRUE	9437	563	d__Bacteria;p__Firmicutes_A;c__Clostridia;o__Oscillospirales;f__Ruminococcaceae;g__CAG-115;s__CAG-115 sp003531585	Human Gut	https://libdrive.ethz.ch/index.php/s/AovZ7KpStxfGdhs/download?path=%2FmOTU_12314-12467&files=meta_mOTU_v3_12327.tar	2e11623641aa14b0c667fba1d24860ba	ftp://ftp.ebi.ac.uk/pub/databases/metagenomics/mgnify_genomes/human-gut/v1.0/all_genomes/MGYG-HGUT-003/MGYG-HGUT-00362/genomes1/GUT_GENOME256874.gff.gz
PASO_GENOME025873	PASO_GENOME025873-scaffold_20	2903	9759	40482	1	0	0	0	1	1	0	meta_mOTU_v31_12327	extension	FALSE	7567	67	FALSE	5211	423	d__Bacteria;p__Firmicutes_A;c__Clostridia;o__Oscillospirales;f__Ruminococcaceae;g__CAG-115;s__CAG-115 sp003531585	Human	https://libdrive.ethz.ch/index.php/s/AovZ7KpStxfGdhs/download?path=%2FmOTU_12314-12467&files=meta_mOTU_v3_12327.tar	2e11623641aa14b0c667fba1d24860ba	http://segatalab.cibio.unitn.it/data/Pasolli_et_al.html
PASO_GENOME025795	PASO_GENOME025795-scaffold_11	38919	45769	40482	1	0	0	0	1	1	0	meta_mOTU_v31_12327	extension	FALSE	9195	0	TRUE	9577	423	d__Bacteria;p__Firmicutes_A;c__Clostridia;o__Oscillospirales;f__Ruminococcaceae;g__CAG-115;s__CAG-115 sp003531585	Human	https://libdrive.ethz.ch/index.php/s/AovZ7KpStxfGdhs/download?path=%2FmOTU_12314-12467&files=meta_mOTU_v3_12327.tar	2e11623641aa14b0c667fba1d24860ba	http://segatalab.cibio.unitn.it/data/Pasolli_et_al.html
PASO_GENOME025965	PASO_GENOME025965-scaffold_13	32095	39143	40482	1	0	0	0	1	1	0	meta_mOTU_v31_12327	extension	FALSE	9597	0	TRUE	9859	563	d__Bacteria;p__Firmicutes_A;c__Clostridia;o__Oscillospirales;f__Ruminococcaceae;g__CAG-115;s__CAG-115 sp003531585	Human	https://libdrive.ethz.ch/index.php/s/AovZ7KpStxfGdhs/download?path=%2FmOTU_12314-12467&files=meta_mOTU_v3_12327.tar	2e11623641aa14b0c667fba1d24860ba	http://segatalab.cibio.unitn.it/data/Pasolli_et_al.html
GUT_GENOME274725	GUT_GENOME274725-scaffold_1	88710	95566	40482	1	0	0	0	1	1	0	meta_mOTU_v31_12327	extension	FALSE	9262	0	TRUE	9718	423	d__Bacteria;p__Firmicutes_A;c__Clostridia;o__Oscillospirales;f__Ruminococcaceae;g__CAG-115;s__CAG-115 sp003531585	Human Gut	https://libdrive.ethz.ch/index.php/s/AovZ7KpStxfGdhs/download?path=%2FmOTU_12314-12467&files=meta_mOTU_v3_12327.tar	2e11623641aa14b0c667fba1d24860ba	ftp://ftp.ebi.ac.uk/pub/databases/metagenomics/mgnify_genomes/human-gut/v1.0/all_genomes/MGYG-HGUT-003/MGYG-HGUT-00362/genomes1/GUT_GENOME274725.gff.gz
GUT_GENOME249613	GUT_GENOME249613-scaffold_3	134888	141939	40482	1	0	0	0	1	1	0	meta_mOTU_v31_12327	extension	FALSE	9262	103	TRUE	9437	423	d__Bacteria;p__Firmicutes_A;c__Clostridia;o__Oscillospirales;f__Ruminococcaceae;g__CAG-115;s__CAG-115 sp003531585	Human Gut	https://libdrive.ethz.ch/index.php/s/AovZ7KpStxfGdhs/download?path=%2FmOTU_12314-12467&files=meta_mOTU_v3_12327.tar	2e11623641aa14b0c667fba1d24860ba	ftp://ftp.ebi.ac.uk/pub/databases/metagenomics/mgnify_genomes/human-gut/v1.0/all_genomes/MGYG-HGUT-003/MGYG-HGUT-00362/genomes1/GUT_GENOME249613.gff.gz
GUT_GENOME277978	GUT_GENOME277978-scaffold_36	7194	14050	40482	1	0	0	0	1	1	0	meta_mOTU_v31_12327	extension	FALSE	9396	0	TRUE	9437	423	d__Bacteria;p__Firmicutes_A;c__Clostridia;o__Oscillospirales;f__Ruminococcaceae;g__CAG-115;s__CAG-115 sp003531585	Human Gut	https://libdrive.ethz.ch/index.php/s/AovZ7KpStxfGdhs/download?path=%2FmOTU_12314-12467&files=meta_mOTU_v3_12327.tar	2e11623641aa14b0c667fba1d24860ba	ftp://ftp.ebi.ac.uk/pub/databases/metagenomics/mgnify_genomes/human-gut/v1.0/all_genomes/MGYG-HGUT-003/MGYG-HGUT-00362/genomes1/GUT_GENOME277978.gff.gz
GUT_GENOME258844	GUT_GENOME258844-scaffold_14	18107	24963	40482	1	0	0	0	1	1	0	meta_mOTU_v31_12327	extension	FALSE	9463	0	TRUE	9718	423	d__Bacteria;p__Firmicutes_A;c__Clostridia;o__Oscillospirales;f__Ruminococcaceae;g__CAG-115;s__CAG-115 sp003531585	Human Gut	https://libdrive.ethz.ch/index.php/s/AovZ7KpStxfGdhs/download?path=%2FmOTU_12314-12467&files=meta_mOTU_v3_12327.tar	2e11623641aa14b0c667fba1d24860ba	ftp://ftp.ebi.ac.uk/pub/databases/metagenomics/mgnify_genomes/human-gut/v1.0/all_genomes/MGYG-HGUT-003/MGYG-HGUT-00362/genomes1/GUT_GENOME258844.gff.gz
PASO_GENOME025890	PASO_GENOME025890-scaffold_3	18624	25672	40482	1	0	0	0	1	1	0	meta_mOTU_v31_12327	extension	FALSE	9195	0	TRUE	9577	423	d__Bacteria;p__Firmicutes_A;c__Clostridia;o__Oscillospirales;f__Ruminococcaceae;g__CAG-115;s__CAG-115 sp003531585	Human	https://libdrive.ethz.ch/index.php/s/AovZ7KpStxfGdhs/download?path=%2FmOTU_12314-12467&files=meta_mOTU_v3_12327.tar	2e11623641aa14b0c667fba1d24860ba	http://segatalab.cibio.unitn.it/data/Pasolli_et_al.html
GUT_GENOME009331	GUT_GENOME009331-scaffold_4	91295	98145	40482	1	0	0	0	1	1	0	meta_mOTU_v31_12327	extension	FALSE	953	0	TRUE	9859	563	d__Bacteria;p__Firmicutes_A;c__Clostridia;o__Oscillospirales;f__Ruminococcaceae;g__CAG-115;s__CAG-115 sp003531585	Human Gut	https://libdrive.ethz.ch/index.php/s/AovZ7KpStxfGdhs/download?path=%2FmOTU_12314-12467&files=meta_mOTU_v3_12327.tar	2e11623641aa14b0c667fba1d24860ba	ftp://ftp.ebi.ac.uk/pub/databases/metagenomics/mgnify_genomes/human-gut/v1.0/all_genomes/MGYG-HGUT-003/MGYG-HGUT-00362/genomes1/GUT_GENOME009331.gff.gz
GUT_GENOME135502	GUT_GENOME135502-scaffold_2	3681	10537	40482	1	0	0	0	1	1	0	meta_mOTU_v31_12327	extension	FALSE	9195	0	TRUE	9577	423	d__Bacteria;p__Firmicutes_A;c__Clostridia;o__Oscillospirales;f__Ruminococcaceae;g__CAG-115;s__CAG-115 sp003531585	Human Gut	https://libdrive.ethz.ch/index.php/s/AovZ7KpStxfGdhs/download?path=%2FmOTU_12314-12467&files=meta_mOTU_v3_12327.tar	2e11623641aa14b0c667fba1d24860ba	ftp://ftp.ebi.ac.uk/pub/databases/metagenomics/mgnify_genomes/human-gut/v1.0/all_genomes/MGYG-HGUT-003/MGYG-HGUT-00362/genomes1/GUT_GENOME135502.gff.gz
GUT_GENOME278010	GUT_GENOME278010-scaffold_13	32095	39143	40482	1	0	0	0	1	1	0	meta_mOTU_v31_12327	extension	FALSE	9597	0	TRUE	9859	563	d__Bacteria;p__Firmicutes_A;c__Clostridia;o__Oscillospirales;f__Ruminococcaceae;g__CAG-115;s__CAG-115 sp003531585	Human Gut	https://libdrive.ethz.ch/index.php/s/AovZ7KpStxfGdhs/download?path=%2FmOTU_12314-12467&files=meta_mOTU_v3_12327.tar	2e11623641aa14b0c667fba1d24860ba	ftp://ftp.ebi.ac.uk/pub/databases/metagenomics/mgnify_genomes/human-gut/v1.0/all_genomes/MGYG-HGUT-003/MGYG-HGUT-00362/genomes1/GUT_GENOME278010.gff.gz
GUT_GENOME131702	GUT_GENOME131702-scaffold_34	14420	21276	40482	1	0	0	0	1	1	0	meta_mOTU_v31_12327	extension	FALSE	9664	0	TRUE	9577	563	d__Bacteria;p__Firmicutes_A;c__Clostridia;o__Oscillospirales;f__Ruminococcaceae;g__CAG-115;s__CAG-115 sp003531585	Human Gut	https://libdrive.ethz.ch/index.php/s/AovZ7KpStxfGdhs/download?path=%2FmOTU_12314-12467&files=meta_mOTU_v3_12327.tar	2e11623641aa14b0c667fba1d24860ba	ftp://ftp.ebi.ac.uk/pub/databases/metagenomics/mgnify_genomes/human-gut/v1.0/all_genomes/MGYG-HGUT-003/MGYG-HGUT-00362/genomes1/GUT_GENOME131702.gff.gz
PASO_GENOME025804	PASO_GENOME025804-scaffold_2	90846	97894	40482	1	0	0	0	1	1	0	meta_mOTU_v31_12327	extension	FALSE	8456	0	TRUE	8873	423	d__Bacteria;p__Firmicutes_A;c__Clostridia;o__Oscillospirales;f__Ruminococcaceae;g__CAG-115;s__CAG-115 sp003531585	Human	https://libdrive.ethz.ch/index.php/s/AovZ7KpStxfGdhs/download?path=%2FmOTU_12314-12467&files=meta_mOTU_v3_12327.tar	2e11623641aa14b0c667fba1d24860ba	http://segatalab.cibio.unitn.it/data/Pasolli_et_al.html
PASO_GENOME025919	PASO_GENOME025919-scaffold_1	26534	33582	40482	1	0	0	0	1	1	0	meta_mOTU_v31_12327	extension	FALSE	8993	0	TRUE	9155	282	d__Bacteria;p__Firmicutes_A;c__Clostridia;o__Oscillospirales;f__Ruminococcaceae;g__CAG-115;s__CAG-115 sp003531585	Human	https://libdrive.ethz.ch/index.php/s/AovZ7KpStxfGdhs/download?path=%2FmOTU_12314-12467&files=meta_mOTU_v3_12327.tar	2e11623641aa14b0c667fba1d24860ba	http://segatalab.cibio.unitn.it/data/Pasolli_et_al.html
PASO_GENOME025738	PASO_GENOME025738-scaffold_1	55403	62259	40482	1	0	0	0	1	1	0	meta_mOTU_v31_12327	extension	FALSE	9262	67	TRUE	9155	563	d__Bacteria;p__Firmicutes_A;c__Clostridia;o__Oscillospirales;f__Ruminococcaceae;g__CAG-115;s__CAG-115 sp003531585	Human	https://libdrive.ethz.ch/index.php/s/AovZ7KpStxfGdhs/download?path=%2FmOTU_12314-12467&files=meta_mOTU_v3_12327.tar	2e11623641aa14b0c667fba1d24860ba	http://segatalab.cibio.unitn.it/data/Pasolli_et_al.html
PASO_GENOME025819	PASO_GENOME025819-scaffold_2	22582	29438	40482	1	0	0	0	1	1	0	meta_mOTU_v31_12327	extension	FALSE	9732	0	TRUE	9859	423	d__Bacteria;p__Firmicutes_A;c__Clostridia;o__Oscillospirales;f__Ruminococcaceae;g__CAG-115;s__CAG-115 sp003531585	Human	https://libdrive.ethz.ch/index.php/s/AovZ7KpStxfGdhs/download?path=%2FmOTU_12314-12467&files=meta_mOTU_v3_12327.tar	2e11623641aa14b0c667fba1d24860ba	http://segatalab.cibio.unitn.it/data/Pasolli_et_al.html
PASO_GENOME025850	PASO_GENOME025850-scaffold_1	86042	93130	40482	1	0	0	0	1	1	0	meta_mOTU_v31_12327	extension	FALSE	8872	67	FALSE	8873	423	d__Bacteria;p__Firmicutes_A;c__Clostridia;o__Oscillospirales;f__Ruminococcaceae;g__CAG-115;s__CAG-115 sp003531585	Human	https://libdrive.ethz.ch/index.php/s/AovZ7KpStxfGdhs/download?path=%2FmOTU_12314-12467&files=meta_mOTU_v3_12327.tar	2e11623641aa14b0c667fba1d24860ba	http://segatalab.cibio.unitn.it/data/Pasolli_et_al.html
GUT_GENOME088642	GUT_GENOME088642-scaffold_20	18419	25275	40482	1	0	0	0	1	1	0	meta_mOTU_v31_12327	extension	FALSE	9286	67	TRUE	9577	563	d__Bacteria;p__Firmicutes_A;c__Clostridia;o__Oscillospirales;f__Ruminococcaceae;g__CAG-115;s__CAG-115 sp003531585	Human Gut	https://libdrive.ethz.ch/index.php/s/AovZ7KpStxfGdhs/download?path=%2FmOTU_12314-12467&files=meta_mOTU_v3_12327.tar	2e11623641aa14b0c667fba1d24860ba	ftp://ftp.ebi.ac.uk/pub/databases/metagenomics/mgnify_genomes/human-gut/v1.0/all_genomes/MGYG-HGUT-003/MGYG-HGUT-00362/genomes1/GUT_GENOME088642.gff.gz
GUT_GENOME235415	GUT_GENOME235415-scaffold_4	88923	95779	40482	1	0	0	0	1	1	0	meta_mOTU_v31_12327	extension	FALSE	9128	67	TRUE	9577	423	d__Bacteria;p__Firmicutes_A;c__Clostridia;o__Oscillospirales;f__Ruminococcaceae;g__CAG-115;s__CAG-115 sp003531585	Human Gut	https://libdrive.ethz.ch/index.php/s/AovZ7KpStxfGdhs/download?path=%2FmOTU_12314-12467&files=meta_mOTU_v3_12327.tar	2e11623641aa14b0c667fba1d24860ba	ftp://ftp.ebi.ac.uk/pub/databases/metagenomics/mgnify_genomes/human-gut/v1.0/all_genomes/MGYG-HGUT-003/MGYG-HGUT-00362/genomes1/GUT_GENOME235415.gff.gz
PASO_GENOME025834	PASO_GENOME025834-scaffold_1	30468	37324	40482	1	0	0	0	1	1	0	meta_mOTU_v31_12327	extension	FALSE	9221	89	TRUE	9437	563	d__Bacteria;p__Firmicutes_A;c__Clostridia;o__Oscillospirales;f__Ruminococcaceae;g__CAG-115;s__CAG-115 sp003531585	Human	https://libdrive.ethz.ch/index.php/s/AovZ7KpStxfGdhs/download?path=%2FmOTU_12314-12467&files=meta_mOTU_v3_12327.tar	2e11623641aa14b0c667fba1d24860ba	http://segatalab.cibio.unitn.it/data/Pasolli_et_al.html
PASO_GENOME025726	PASO_GENOME025726-scaffold_3	88862	95712	40482	1	0	0	0	1	1	0	meta_mOTU_v31_12327	extension	FALSE	9463	0	TRUE	9718	423	d__Bacteria;p__Firmicutes_A;c__Clostridia;o__Oscillospirales;f__Ruminococcaceae;g__CAG-115;s__CAG-115 sp003531585	Human	https://libdrive.ethz.ch/index.php/s/AovZ7KpStxfGdhs/download?path=%2FmOTU_12314-12467&files=meta_mOTU_v3_12327.tar	2e11623641aa14b0c667fba1d24860ba	http://segatalab.cibio.unitn.it/data/Pasolli_et_al.html
PASO_GENOME025713	PASO_GENOME025713-scaffold_4	127	6983	40482	1	0	0	0	1	1	0	meta_mOTU_v31_12327	extension	FALSE	9732	0	TRUE	9859	423	d__Bacteria;p__Firmicutes_A;c__Clostridia;o__Oscillospirales;f__Ruminococcaceae;g__CAG-115;s__CAG-115 sp003531585	Human	https://libdrive.ethz.ch/index.php/s/AovZ7KpStxfGdhs/download?path=%2FmOTU_12314-12467&files=meta_mOTU_v3_12327.tar	2e11623641aa14b0c667fba1d24860ba	http://segatalab.cibio.unitn.it/data/Pasolli_et_al.html
PASO_GENOME025824	PASO_GENOME025824-scaffold_1	16566	23422	40482	1	0	0	0	1	1	0	meta_mOTU_v31_12327	extension	FALSE	6139	134	TRUE	831	141	d__Bacteria;p__Firmicutes_A;c__Clostridia;o__Oscillospirales;f__Ruminococcaceae;g__CAG-115;s__CAG-115 sp003531585	Human	https://libdrive.ethz.ch/index.php/s/AovZ7KpStxfGdhs/download?path=%2FmOTU_12314-12467&files=meta_mOTU_v3_12327.tar	2e11623641aa14b0c667fba1d24860ba	http://segatalab.cibio.unitn.it/data/Pasolli_et_al.html
PASO_GENOME025816	PASO_GENOME025816-scaffold_5	88637	95685	40482	1	0	0	0	1	1	0	meta_mOTU_v31_12327	extension	FALSE	9799	0	TRUE	9859	423	d__Bacteria;p__Firmicutes_A;c__Clostridia;o__Oscillospirales;f__Ruminococcaceae;g__CAG-115;s__CAG-115 sp003531585	Human	https://libdrive.ethz.ch/index.php/s/AovZ7KpStxfGdhs/download?path=%2FmOTU_12314-12467&files=meta_mOTU_v3_12327.tar	2e11623641aa14b0c667fba1d24860ba	http://segatalab.cibio.unitn.it/data/Pasolli_et_al.html
GUT_GENOME173977	GUT_GENOME173977-scaffold_35	17887	24743	40482	1	0	0	0	1	1	0	meta_mOTU_v31_12327	extension	FALSE	9463	0	TRUE	9577	704	d__Bacteria;p__Firmicutes_A;c__Clostridia;o__Oscillospirales;f__Ruminococcaceae;g__CAG-115;s__CAG-115 sp003531585	Human Gut	https://libdrive.ethz.ch/index.php/s/AovZ7KpStxfGdhs/download?path=%2FmOTU_12314-12467&files=meta_mOTU_v3_12327.tar	2e11623641aa14b0c667fba1d24860ba	ftp://ftp.ebi.ac.uk/pub/databases/metagenomics/mgnify_genomes/human-gut/v1.0/all_genomes/MGYG-HGUT-003/MGYG-HGUT-00362/genomes1/GUT_GENOME173977.gff.gz
GUT_GENOME025360	GUT_GENOME025360-scaffold_1	39035	45891	40482	1	0	0	0	1	1	0	meta_mOTU_v31_12327	extension	FALSE	9597	134	TRUE	9718	423	d__Bacteria;p__Firmicutes_A;c__Clostridia;o__Oscillospirales;f__Ruminococcaceae;g__CAG-115;s__CAG-115 sp003531585	Human Gut	https://libdrive.ethz.ch/index.php/s/AovZ7KpStxfGdhs/download?path=%2FmOTU_12314-12467&files=meta_mOTU_v3_12327.tar	2e11623641aa14b0c667fba1d24860ba	ftp://ftp.ebi.ac.uk/pub/databases/metagenomics/mgnify_genomes/human-gut/v1.0/all_genomes/MGYG-HGUT-003/MGYG-HGUT-00362/genomes1/GUT_GENOME025360.gff.gz
PASO_GENOME025716	PASO_GENOME025716-scaffold_14	18107	24963	40482	1	0	0	0	1	1	0	meta_mOTU_v31_12327	extension	FALSE	9463	0	TRUE	9718	423	d__Bacteria;p__Firmicutes_A;c__Clostridia;o__Oscillospirales;f__Ruminococcaceae;g__CAG-115;s__CAG-115 sp003531585	Human	https://libdrive.ethz.ch/index.php/s/AovZ7KpStxfGdhs/download?path=%2FmOTU_12314-12467&files=meta_mOTU_v3_12327.tar	2e11623641aa14b0c667fba1d24860ba	http://segatalab.cibio.unitn.it/data/Pasolli_et_al.html
GUT_GENOME024639	GUT_GENOME024639-scaffold_1	26534	33582	40482	1	0	0	0	1	1	0	meta_mOTU_v31_12327	extension	FALSE	8993	0	TRUE	9155	282	d__Bacteria;p__Firmicutes_A;c__Clostridia;o__Oscillospirales;f__Ruminococcaceae;g__CAG-115;s__CAG-115 sp003531585	Human Gut	https://libdrive.ethz.ch/index.php/s/AovZ7KpStxfGdhs/download?path=%2FmOTU_12314-12467&files=meta_mOTU_v3_12327.tar	2e11623641aa14b0c667fba1d24860ba	ftp://ftp.ebi.ac.uk/pub/databases/metagenomics/mgnify_genomes/human-gut/v1.0/all_genomes/MGYG-HGUT-003/MGYG-HGUT-00362/genomes1/GUT_GENOME024639.gff.gz
GUT_GENOME280509	GUT_GENOME280509-scaffold_20	2903	9759	40482	1	0	0	0	1	1	0	meta_mOTU_v31_12327	extension	FALSE	7567	67	FALSE	5211	423	d__Bacteria;p__Firmicutes_A;c__Clostridia;o__Oscillospirales;f__Ruminococcaceae;g__CAG-115;s__CAG-115 sp003531585	Human Gut	https://libdrive.ethz.ch/index.php/s/AovZ7KpStxfGdhs/download?path=%2FmOTU_12314-12467&files=meta_mOTU_v3_12327.tar	2e11623641aa14b0c667fba1d24860ba	ftp://ftp.ebi.ac.uk/pub/databases/metagenomics/mgnify_genomes/human-gut/v1.0/all_genomes/MGYG-HGUT-003/MGYG-HGUT-00362/genomes1/GUT_GENOME280509.gff.gz
PASO_GENOME025805	PASO_GENOME025805-scaffold_1	16576	23432	40482	1	0	0	0	1	1	0	meta_mOTU_v31_12327	extension	FALSE	7526	235	TRUE	8451	563	d__Bacteria;p__Firmicutes_A;c__Clostridia;o__Oscillospirales;f__Ruminococcaceae;g__CAG-115;s__CAG-115 sp003531585	Human	https://libdrive.ethz.ch/index.php/s/AovZ7KpStxfGdhs/download?path=%2FmOTU_12314-12467&files=meta_mOTU_v3_12327.tar	2e11623641aa14b0c667fba1d24860ba	http://segatalab.cibio.unitn.it/data/Pasolli_et_al.html
GUT_GENOME113716	GUT_GENOME113716-scaffold_11	38919	45769	40482	1	0	0	0	1	1	0	meta_mOTU_v31_12327	extension	FALSE	9195	0	TRUE	9577	423	d__Bacteria;p__Firmicutes_A;c__Clostridia;o__Oscillospirales;f__Ruminococcaceae;g__CAG-115;s__CAG-115 sp003531585	Human Gut	https://libdrive.ethz.ch/index.php/s/AovZ7KpStxfGdhs/download?path=%2FmOTU_12314-12467&files=meta_mOTU_v3_12327.tar	2e11623641aa14b0c667fba1d24860ba	ftp://ftp.ebi.ac.uk/pub/databases/metagenomics/mgnify_genomes/human-gut/v1.0/all_genomes/MGYG-HGUT-003/MGYG-HGUT-00362/genomes1/GUT_GENOME113716.gff.gz
PASO_GENOME025710	PASO_GENOME025710-scaffold_1	88710	95566	40482	1	0	0	0	1	1	0	meta_mOTU_v31_12327	extension	FALSE	9262	0	TRUE	9718	423	d__Bacteria;p__Firmicutes_A;c__Clostridia;o__Oscillospirales;f__Ruminococcaceae;g__CAG-115;s__CAG-115 sp003531585	Human	https://libdrive.ethz.ch/index.php/s/AovZ7KpStxfGdhs/download?path=%2FmOTU_12314-12467&files=meta_mOTU_v3_12327.tar	2e11623641aa14b0c667fba1d24860ba	http://segatalab.cibio.unitn.it/data/Pasolli_et_al.html
GUT_GENOME151117	GUT_GENOME151117-scaffold_1	6663	13711	40482	1	0	0	0	1	1	0	no_mOTU	extension	FALSE	8171	47	TRUE	5352	845	d__Bacteria;p__Firmicutes_A;c__Clostridia;o__Oscillospirales;f__Ruminococcaceae;g__CAG-115;s__CAG-115 sp003531585	Human Gut	https://libdrive.ethz.ch/index.php/s/AovZ7KpStxfGdhs/download?path=%2FmOTU_33758-mOTU&files=no_mOTU.tar	6893645a486b47ce8cda6382830e8856	ftp://ftp.ebi.ac.uk/pub/databases/metagenomics/mgnify_genomes/human-gut/v1.0/all_genomes/MGYG-HGUT-003/MGYG-HGUT-00362/genomes2/GUT_GENOME151117.gff.gz
GUT_GENOME178848	GUT_GENOME178848-scaffold_1	6663	13711	40482	1	0	0	0	1	1	0	no_mOTU	extension	FALSE	7623	13	TRUE	4789	423	d__Bacteria;p__Firmicutes_A;c__Clostridia;o__Oscillospirales;f__Ruminococcaceae;g__CAG-115;s__CAG-115 sp003531585	Human Gut	https://libdrive.ethz.ch/index.php/s/AovZ7KpStxfGdhs/download?path=%2FmOTU_33758-mOTU&files=no_mOTU.tar	6893645a486b47ce8cda6382830e8856	ftp://ftp.ebi.ac.uk/pub/databases/metagenomics/mgnify_genomes/human-gut/v1.0/all_genomes/MGYG-HGUT-003/MGYG-HGUT-00362/genomes1/GUT_GENOME178848.gff.gz
PASO_GENOME026009	PASO_GENOME026009-scaffold_1	6663	13711	40482	1	0	0	0	1	1	0	no_mOTU	extension	FALSE	8171	47	TRUE	5352	845	d__Bacteria;p__Firmicutes_A;c__Clostridia;o__Oscillospirales;f__Ruminococcaceae;g__CAG-115;s__CAG-115 sp003531585	Human	https://libdrive.ethz.ch/index.php/s/AovZ7KpStxfGdhs/download?path=%2FmOTU_33758-mOTU&files=no_mOTU.tar	6893645a486b47ce8cda6382830e8856	http://segatalab.cibio.unitn.it/data/Pasolli_et_al.html
GUT_GENOME227483	GUT_GENOME227483-scaffold_1	4438	11486	40482	1	0	0	0	1	1	0	no_mOTU	extension	FALSE	8485	34	FALSE	8873	845	d__Bacteria;p__Firmicutes_A;c__Clostridia;o__Oscillospirales;f__Ruminococcaceae;g__CAG-115;s__CAG-115 sp003531585	Human Gut	https://libdrive.ethz.ch/index.php/s/AovZ7KpStxfGdhs/download?path=%2FmOTU_33758-mOTU&files=no_mOTU.tar	6893645a486b47ce8cda6382830e8856	ftp://ftp.ebi.ac.uk/pub/databases/metagenomics/mgnify_genomes/human-gut/v1.0/all_genomes/MGYG-HGUT-003/MGYG-HGUT-00362/genomes1/GUT_GENOME227483.gff.gz
GUT_GENOME010583	GUT_GENOME010583-scaffold_4	18562	25418	40481	1	0	0	0	1	1	0	meta_mOTU_v31_12327	extension	FALSE	9579	0	TRUE	9577	423	d__Bacteria;p__Firmicutes_A;c__Clostridia;o__Oscillospirales;f__Ruminococcaceae;g__CAG-115;s__CAG-115 sp003531585	Human Gut	https://libdrive.ethz.ch/index.php/s/AovZ7KpStxfGdhs/download?path=%2FmOTU_12314-12467&files=meta_mOTU_v3_12327.tar	2e11623641aa14b0c667fba1d24860ba	ftp://ftp.ebi.ac.uk/pub/databases/metagenomics/mgnify_genomes/human-gut/v1.0/all_genomes/MGYG-HGUT-003/MGYG-HGUT-00362/genomes1/GUT_GENOME010583.gff.gz
GUT_GENOME063714	GUT_GENOME063714-scaffold_16	162	7210	40481	1	0	0	0	1	1	0	meta_mOTU_v31_12327	extension	FALSE	9109	67	TRUE	5915	423	d__Bacteria;p__Firmicutes_A;c__Clostridia;o__Oscillospirales;f__Ruminococcaceae;g__CAG-115;s__CAG-115 sp003531585	Human Gut	https://libdrive.ethz.ch/index.php/s/AovZ7KpStxfGdhs/download?path=%2FmOTU_12314-12467&files=meta_mOTU_v3_12327.tar	2e11623641aa14b0c667fba1d24860ba	ftp://ftp.ebi.ac.uk/pub/databases/metagenomics/mgnify_genomes/human-gut/v1.0/all_genomes/MGYG-HGUT-003/MGYG-HGUT-00362/genomes2/GUT_GENOME063714.gff.gz
PASO_GENOME025733	PASO_GENOME025733-scaffold_4	18562	25418	40481	1	0	0	0	1	1	0	meta_mOTU_v31_12327	extension	FALSE	9579	0	TRUE	9577	423	d__Bacteria;p__Firmicutes_A;c__Clostridia;o__Oscillospirales;f__Ruminococcaceae;g__CAG-115;s__CAG-115 sp003531585	Human	https://libdrive.ethz.ch/index.php/s/AovZ7KpStxfGdhs/download?path=%2FmOTU_12314-12467&files=meta_mOTU_v3_12327.tar	2e11623641aa14b0c667fba1d24860ba	http://segatalab.cibio.unitn.it/data/Pasolli_et_al.html
GUT_GENOME087175	GUT_GENOME087175-scaffold_1	28294	35342	40481	1	0	0	0	1	1	0	meta_mOTU_v31_12327	extension	FALSE	8965	0	FALSE	9296	704	d__Bacteria;p__Firmicutes_A;c__Clostridia;o__Oscillospirales;f__Ruminococcaceae;g__CAG-115;s__CAG-115 sp003531585	Human Gut	https://libdrive.ethz.ch/index.php/s/AovZ7KpStxfGdhs/download?path=%2FmOTU_12314-12467&files=meta_mOTU_v3_12327.tar	2e11623641aa14b0c667fba1d24860ba	ftp://ftp.ebi.ac.uk/pub/databases/metagenomics/mgnify_genomes/human-gut/v1.0/all_genomes/MGYG-HGUT-003/MGYG-HGUT-00362/genomes1/GUT_GENOME087175.gff.gz
GUT_GENOME219003	GUT_GENOME219003-scaffold_1	34816	41864	40481	1	0	0	0	1	1	0	meta_mOTU_v31_12327	extension	FALSE	9211	23	FALSE	8873	1268	d__Bacteria;p__Firmicutes_A;c__Clostridia;o__Oscillospirales;f__Ruminococcaceae;g__CAG-115;s__CAG-115 sp003531585	Human Gut	https://libdrive.ethz.ch/index.php/s/AovZ7KpStxfGdhs/download?path=%2FmOTU_12314-12467&files=meta_mOTU_v3_12327.tar	2e11623641aa14b0c667fba1d24860ba	ftp://ftp.ebi.ac.uk/pub/databases/metagenomics/mgnify_genomes/human-gut/v1.0/all_genomes/MGYG-HGUT-003/MGYG-HGUT-00362/genomes1/GUT_GENOME219003.gff.gz
PASO_GENOME025983	PASO_GENOME025983-scaffold_5	29833	36881	40481	1	0	0	0	1	1	0	meta_mOTU_v31_12327	extension	FALSE	9732	0	TRUE	9859	423	d__Bacteria;p__Firmicutes_A;c__Clostridia;o__Oscillospirales;f__Ruminococcaceae;g__CAG-115;s__CAG-115 sp003531585	Human	https://libdrive.ethz.ch/index.php/s/AovZ7KpStxfGdhs/download?path=%2FmOTU_12314-12467&files=meta_mOTU_v3_12327.tar	2e11623641aa14b0c667fba1d24860ba	http://segatalab.cibio.unitn.it/data/Pasolli_et_al.html
GUT_GENOME250509	GUT_GENOME250509-scaffold_3	4328	11184	40481	1	0	0	0	1	1	0	meta_mOTU_v31_12327	extension	FALSE	7055	69	TRUE	6197	845	d__Bacteria;p__Firmicutes_A;c__Clostridia;o__Oscillospirales;f__Ruminococcaceae;g__CAG-115;s__CAG-115 sp003531585	Human Gut	https://libdrive.ethz.ch/index.php/s/AovZ7KpStxfGdhs/download?path=%2FmOTU_12314-12467&files=meta_mOTU_v3_12327.tar	2e11623641aa14b0c667fba1d24860ba	ftp://ftp.ebi.ac.uk/pub/databases/metagenomics/mgnify_genomes/human-gut/v1.0/all_genomes/MGYG-HGUT-003/MGYG-HGUT-00362/genomes1/GUT_GENOME250509.gff.gz
GUT_GENOME253168	GUT_GENOME253168-scaffold_1	91127	97983	40481	1	0	0	0	1	1	0	meta_mOTU_v31_12327	extension	FALSE	9172	67	TRUE	9718	423	d__Bacteria;p__Firmicutes_A;c__Clostridia;o__Oscillospirales;f__Ruminococcaceae;g__CAG-115;s__CAG-115 sp003531585	Human Gut	https://libdrive.ethz.ch/index.php/s/AovZ7KpStxfGdhs/download?path=%2FmOTU_12314-12467&files=meta_mOTU_v3_12327.tar	2e11623641aa14b0c667fba1d24860ba	ftp://ftp.ebi.ac.uk/pub/databases/metagenomics/mgnify_genomes/human-gut/v1.0/all_genomes/MGYG-HGUT-003/MGYG-HGUT-00362/genomes1/GUT_GENOME253168.gff.gz
GUT_GENOME031882	GUT_GENOME031882-scaffold_3	30474	37525	40481	1	0	0	0	1	1	0	meta_mOTU_v31_12327	extension	FALSE	8792	27	TRUE	9014	423	d__Bacteria;p__Firmicutes_A;c__Clostridia;o__Oscillospirales;f__Ruminococcaceae;g__CAG-115;s__CAG-115 sp003531585	Human Gut	https://libdrive.ethz.ch/index.php/s/AovZ7KpStxfGdhs/download?path=%2FmOTU_12314-12467&files=meta_mOTU_v3_12327.tar	2e11623641aa14b0c667fba1d24860ba	ftp://ftp.ebi.ac.uk/pub/databases/metagenomics/mgnify_genomes/human-gut/v1.0/all_genomes/MGYG-HGUT-003/MGYG-HGUT-00362/genomes1/GUT_GENOME031882.gff.gz
GUT_GENOME092283	GUT_GENOME092283-scaffold_1	29583	36631	40481	1	0	0	0	1	1	0	meta_mOTU_v31_12327	extension	FALSE	9597	84	TRUE	9718	563	d__Bacteria;p__Firmicutes_A;c__Clostridia;o__Oscillospirales;f__Ruminococcaceae;g__CAG-115;s__CAG-115 sp003531585	Human Gut	https://libdrive.ethz.ch/index.php/s/AovZ7KpStxfGdhs/download?path=%2FmOTU_12314-12467&files=meta_mOTU_v3_12327.tar	2e11623641aa14b0c667fba1d24860ba	ftp://ftp.ebi.ac.uk/pub/databases/metagenomics/mgnify_genomes/human-gut/v1.0/all_genomes/MGYG-HGUT-003/MGYG-HGUT-00362/genomes1/GUT_GENOME092283.gff.gz
GUT_GENOME259788	GUT_GENOME259788-scaffold_1	30139	36995	40481	1	0	0	0	1	1	0	meta_mOTU_v31_12327	extension	FALSE	953	67	TRUE	9718	563	d__Bacteria;p__Firmicutes_A;c__Clostridia;o__Oscillospirales;f__Ruminococcaceae;g__CAG-115;s__CAG-115 sp003531585	Human Gut	https://libdrive.ethz.ch/index.php/s/AovZ7KpStxfGdhs/download?path=%2FmOTU_12314-12467&files=meta_mOTU_v3_12327.tar	2e11623641aa14b0c667fba1d24860ba	ftp://ftp.ebi.ac.uk/pub/databases/metagenomics/mgnify_genomes/human-gut/v1.0/all_genomes/MGYG-HGUT-003/MGYG-HGUT-00362/genomes1/GUT_GENOME259788.gff.gz
GUT_GENOME009797	GUT_GENOME009797-scaffold_5	30318	37174	40481	1	0	0	0	1	1	0	meta_mOTU_v31_12327	extension	FALSE	9463	0	TRUE	9859	423	d__Bacteria;p__Firmicutes_A;c__Clostridia;o__Oscillospirales;f__Ruminococcaceae;g__CAG-115;s__CAG-115 sp003531585	Human Gut	https://libdrive.ethz.ch/index.php/s/AovZ7KpStxfGdhs/download?path=%2FmOTU_12314-12467&files=meta_mOTU_v3_12327.tar	2e11623641aa14b0c667fba1d24860ba	ftp://ftp.ebi.ac.uk/pub/databases/metagenomics/mgnify_genomes/human-gut/v1.0/all_genomes/MGYG-HGUT-003/MGYG-HGUT-00362/genomes1/GUT_GENOME009797.gff.gz
PASO_GENOME025861	PASO_GENOME025861-scaffold_1	17886	24934	40481	1	0	0	0	1	1	0	meta_mOTU_v31_12327	extension	FALSE	9463	0	TRUE	9718	423	d__Bacteria;p__Firmicutes_A;c__Clostridia;o__Oscillospirales;f__Ruminococcaceae;g__CAG-115;s__CAG-115 sp003531585	Human	https://libdrive.ethz.ch/index.php/s/AovZ7KpStxfGdhs/download?path=%2FmOTU_12314-12467&files=meta_mOTU_v3_12327.tar	2e11623641aa14b0c667fba1d24860ba	http://segatalab.cibio.unitn.it/data/Pasolli_et_al.html
PASO_GENOME025958	PASO_GENOME025958-scaffold_3	78795	85651	40481	1	0	0	0	1	1	0	meta_mOTU_v31_12327	extension	FALSE	7987	0	TRUE	8873	423	d__Bacteria;p__Firmicutes_A;c__Clostridia;o__Oscillospirales;f__Ruminococcaceae;g__CAG-115;s__CAG-115 sp003531585	Human	https://libdrive.ethz.ch/index.php/s/AovZ7KpStxfGdhs/download?path=%2FmOTU_12314-12467&files=meta_mOTU_v3_12327.tar	2e11623641aa14b0c667fba1d24860ba	http://segatalab.cibio.unitn.it/data/Pasolli_et_al.html
GUT_GENOME205153	GUT_GENOME205153-scaffold_8	77804	84660	40481	1	0	0	0	1	1	0	meta_mOTU_v31_12327	extension	FALSE	830	19	TRUE	9014	1549	d__Bacteria;p__Firmicutes_A;c__Clostridia;o__Oscillospirales;f__Ruminococcaceae;g__CAG-115;s__CAG-115 sp003531585	Human Gut	https://libdrive.ethz.ch/index.php/s/AovZ7KpStxfGdhs/download?path=%2FmOTU_12314-12467&files=meta_mOTU_v3_12327.tar	2e11623641aa14b0c667fba1d24860ba	ftp://ftp.ebi.ac.uk/pub/databases/metagenomics/mgnify_genomes/human-gut/v1.0/all_genomes/MGYG-HGUT-003/MGYG-HGUT-00362/genomes1/GUT_GENOME205153.gff.gz
PASO_GENOME025688	PASO_GENOME025688-scaffold_5	3385	10241	40481	1	0	0	0	1	1	0	meta_mOTU_v31_12327	extension	FALSE	8783	67	TRUE	5493	423	d__Bacteria;p__Firmicutes_A;c__Clostridia;o__Oscillospirales;f__Ruminococcaceae;g__CAG-115;s__CAG-115 sp003531585	Human	https://libdrive.ethz.ch/index.php/s/AovZ7KpStxfGdhs/download?path=%2FmOTU_12314-12467&files=meta_mOTU_v3_12327.tar	2e11623641aa14b0c667fba1d24860ba	http://segatalab.cibio.unitn.it/data/Pasolli_et_al.html
PASO_GENOME025920	PASO_GENOME025920-scaffold_1	30139	36995	40481	1	0	0	0	1	1	0	meta_mOTU_v31_12327	extension	FALSE	953	67	TRUE	9718	563	d__Bacteria;p__Firmicutes_A;c__Clostridia;o__Oscillospirales;f__Ruminococcaceae;g__CAG-115;s__CAG-115 sp003531585	Human	https://libdrive.ethz.ch/index.php/s/AovZ7KpStxfGdhs/download?path=%2FmOTU_12314-12467&files=meta_mOTU_v3_12327.tar	2e11623641aa14b0c667fba1d24860ba	http://segatalab.cibio.unitn.it/data/Pasolli_et_al.html
GUT_GENOME181762	GUT_GENOME181762-scaffold_1	88809	95857	40481	1	0	0	0	1	1	0	meta_mOTU_v31_12327	extension	FALSE	9732	0	TRUE	9859	423	d__Bacteria;p__Firmicutes_A;c__Clostridia;o__Oscillospirales;f__Ruminococcaceae;g__CAG-115;s__CAG-115 sp003531585	Human Gut	https://libdrive.ethz.ch/index.php/s/AovZ7KpStxfGdhs/download?path=%2FmOTU_12314-12467&files=meta_mOTU_v3_12327.tar	2e11623641aa14b0c667fba1d24860ba	ftp://ftp.ebi.ac.uk/pub/databases/metagenomics/mgnify_genomes/human-gut/v1.0/all_genomes/MGYG-HGUT-003/MGYG-HGUT-00362/genomes1/GUT_GENOME181762.gff.gz
PASO_GENOME025915	PASO_GENOME025915-scaffold_3	4328	11184	40481	1	0	0	0	1	1	0	meta_mOTU_v31_12327	extension	FALSE	7055	69	TRUE	6197	845	d__Bacteria;p__Firmicutes_A;c__Clostridia;o__Oscillospirales;f__Ruminococcaceae;g__CAG-115;s__CAG-115 sp003531585	Human	https://libdrive.ethz.ch/index.php/s/AovZ7KpStxfGdhs/download?path=%2FmOTU_12314-12467&files=meta_mOTU_v3_12327.tar	2e11623641aa14b0c667fba1d24860ba	http://segatalab.cibio.unitn.it/data/Pasolli_et_al.html
GUT_GENOME201883	GUT_GENOME201883-scaffold_3	18649	25505	40481	1	0	0	0	1	1	0	meta_mOTU_v31_12327	extension	FALSE	9195	0	TRUE	9437	423	d__Bacteria;p__Firmicutes_A;c__Clostridia;o__Oscillospirales;f__Ruminococcaceae;g__CAG-115;s__CAG-115 sp003531585	Human Gut	https://libdrive.ethz.ch/index.php/s/AovZ7KpStxfGdhs/download?path=%2FmOTU_12314-12467&files=meta_mOTU_v3_12327.tar	2e11623641aa14b0c667fba1d24860ba	ftp://ftp.ebi.ac.uk/pub/databases/metagenomics/mgnify_genomes/human-gut/v1.0/all_genomes/MGYG-HGUT-003/MGYG-HGUT-00362/genomes1/GUT_GENOME201883.gff.gz
PASO_GENOME025968	PASO_GENOME025968-scaffold_3	9748	16799	40481	1	0	0	0	1	1	0	meta_mOTU_v31_12327	extension	FALSE	8295	0	TRUE	4507	423	d__Bacteria;p__Firmicutes_A;c__Clostridia;o__Oscillospirales;f__Ruminococcaceae;g__CAG-115;s__CAG-115 sp003531585	Human	https://libdrive.ethz.ch/index.php/s/AovZ7KpStxfGdhs/download?path=%2FmOTU_12314-12467&files=meta_mOTU_v3_12327.tar	2e11623641aa14b0c667fba1d24860ba	http://segatalab.cibio.unitn.it/data/Pasolli_et_al.html
GUT_GENOME004599	GUT_GENOME004599-scaffold_1	4182	11230	40481	1	0	0	0	1	1	0	meta_mOTU_v31_12327	extension	FALSE	8501	134	TRUE	9437	282	d__Bacteria;p__Firmicutes_A;c__Clostridia;o__Oscillospirales;f__Ruminococcaceae;g__CAG-115;s__CAG-115 sp003531585	Human Gut	https://libdrive.ethz.ch/index.php/s/AovZ7KpStxfGdhs/download?path=%2FmOTU_12314-12467&files=meta_mOTU_v3_12327.tar	2e11623641aa14b0c667fba1d24860ba	ftp://ftp.ebi.ac.uk/pub/databases/metagenomics/mgnify_genomes/human-gut/v1.0/all_genomes/MGYG-HGUT-003/MGYG-HGUT-00362/genomes1/GUT_GENOME004599.gff.gz
GUT_GENOME081259	GUT_GENOME081259-scaffold_13	162	7210	40481	1	0	0	0	1	1	0	meta_mOTU_v31_12327	extension	FALSE	9206	67	TRUE	9014	423	d__Bacteria;p__Firmicutes_A;c__Clostridia;o__Oscillospirales;f__Ruminococcaceae;g__CAG-115;s__CAG-115 sp003531585	Human Gut	https://libdrive.ethz.ch/index.php/s/AovZ7KpStxfGdhs/download?path=%2FmOTU_12314-12467&files=meta_mOTU_v3_12327.tar	2e11623641aa14b0c667fba1d24860ba	ftp://ftp.ebi.ac.uk/pub/databases/metagenomics/mgnify_genomes/human-gut/v1.0/all_genomes/MGYG-HGUT-003/MGYG-HGUT-00362/genomes1/GUT_GENOME081259.gff.gz
PASO_GENOME025817	PASO_GENOME025817-scaffold_1	91127	97983	40481	1	0	0	0	1	1	0	meta_mOTU_v31_12327	extension	FALSE	9172	67	TRUE	9718	423	d__Bacteria;p__Firmicutes_A;c__Clostridia;o__Oscillospirales;f__Ruminococcaceae;g__CAG-115;s__CAG-115 sp003531585	Human	https://libdrive.ethz.ch/index.php/s/AovZ7KpStxfGdhs/download?path=%2FmOTU_12314-12467&files=meta_mOTU_v3_12327.tar	2e11623641aa14b0c667fba1d24860ba	http://segatalab.cibio.unitn.it/data/Pasolli_et_al.html
GUT_GENOME149216	GUT_GENOME149216-scaffold_1	17886	24934	40481	1	0	0	0	1	1	0	meta_mOTU_v31_12327	extension	FALSE	9463	0	TRUE	9718	423	d__Bacteria;p__Firmicutes_A;c__Clostridia;o__Oscillospirales;f__Ruminococcaceae;g__CAG-115;s__CAG-115 sp003531585	Human Gut	https://libdrive.ethz.ch/index.php/s/AovZ7KpStxfGdhs/download?path=%2FmOTU_12314-12467&files=meta_mOTU_v3_12327.tar	2e11623641aa14b0c667fba1d24860ba	ftp://ftp.ebi.ac.uk/pub/databases/metagenomics/mgnify_genomes/human-gut/v1.0/all_genomes/MGYG-HGUT-003/MGYG-HGUT-00362/genomes1/GUT_GENOME149216.gff.gz
GUT_GENOME064210	GUT_GENOME064210-scaffold_3	30307	37163	40481	1	0	0	0	1	1	0	meta_mOTU_v31_12327	extension	FALSE	9128	0	TRUE	9577	0	d__Bacteria;p__Firmicutes_A;c__Clostridia;o__Oscillospirales;f__Ruminococcaceae;g__CAG-115;s__CAG-115 sp003531585	Human Gut	https://libdrive.ethz.ch/index.php/s/AovZ7KpStxfGdhs/download?path=%2FmOTU_12314-12467&files=meta_mOTU_v3_12327.tar	2e11623641aa14b0c667fba1d24860ba	ftp://ftp.ebi.ac.uk/pub/databases/metagenomics/mgnify_genomes/human-gut/v1.0/all_genomes/MGYG-HGUT-003/MGYG-HGUT-00362/genomes1/GUT_GENOME064210.gff.gz
WIRB19-1_SAMEA4817895_METAG_003106	WIRB19-1_SAMEA4817895_METAG_003106-scaffold_3	91012	97868	40481	1	0	0	0	1	1	0	meta_mOTU_v31_12327	extension	FALSE	9799	0	TRUE	9859	423	d__Bacteria;p__Firmicutes_A;c__Clostridia;o__Oscillospirales;f__Ruminococcaceae;g__CAG-115;s__CAG-115 sp003531585	Human Gut	https://libdrive.ethz.ch/index.php/s/AovZ7KpStxfGdhs/download?path=%2FmOTU_12314-12467&files=meta_mOTU_v3_12327.tar	2e11623641aa14b0c667fba1d24860ba	https://www.research-collection.ethz.ch/handle/20.500.11850/563099
GUT_GENOME202049	GUT_GENOME202049-scaffold_5	17765	24621	40481	1	0	0	0	1	1	0	meta_mOTU_v31_12327	extension	FALSE	8356	0	TRUE	9155	423	d__Bacteria;p__Firmicutes_A;c__Clostridia;o__Oscillospirales;f__Ruminococcaceae;g__CAG-115;s__CAG-115 sp003531585	Human Gut	https://libdrive.ethz.ch/index.php/s/AovZ7KpStxfGdhs/download?path=%2FmOTU_12314-12467&files=meta_mOTU_v3_12327.tar	2e11623641aa14b0c667fba1d24860ba	ftp://ftp.ebi.ac.uk/pub/databases/metagenomics/mgnify_genomes/human-gut/v1.0/all_genomes/MGYG-HGUT-003/MGYG-HGUT-00362/genomes1/GUT_GENOME202049.gff.gz
GUT_GENOME259684	GUT_GENOME259684-scaffold_5	29833	36881	40481	1	0	0	0	1	1	0	meta_mOTU_v31_12327	extension	FALSE	9732	0	TRUE	9859	423	d__Bacteria;p__Firmicutes_A;c__Clostridia;o__Oscillospirales;f__Ruminococcaceae;g__CAG-115;s__CAG-115 sp003531585	Human Gut	https://libdrive.ethz.ch/index.php/s/AovZ7KpStxfGdhs/download?path=%2FmOTU_12314-12467&files=meta_mOTU_v3_12327.tar	2e11623641aa14b0c667fba1d24860ba	ftp://ftp.ebi.ac.uk/pub/databases/metagenomics/mgnify_genomes/human-gut/v1.0/all_genomes/MGYG-HGUT-003/MGYG-HGUT-00362/genomes1/GUT_GENOME259684.gff.gz
GUT_GENOME248366	GUT_GENOME248366-scaffold_3	9748	16799	40481	1	0	0	0	1	1	0	meta_mOTU_v31_12327	extension	FALSE	8295	0	TRUE	4507	423	d__Bacteria;p__Firmicutes_A;c__Clostridia;o__Oscillospirales;f__Ruminococcaceae;g__CAG-115;s__CAG-115 sp003531585	Human Gut	https://libdrive.ethz.ch/index.php/s/AovZ7KpStxfGdhs/download?path=%2FmOTU_12314-12467&files=meta_mOTU_v3_12327.tar	2e11623641aa14b0c667fba1d24860ba	ftp://ftp.ebi.ac.uk/pub/databases/metagenomics/mgnify_genomes/human-gut/v1.0/all_genomes/MGYG-HGUT-003/MGYG-HGUT-00362/genomes1/GUT_GENOME248366.gff.gz
GUT_GENOME222659	GUT_GENOME222659-scaffold_7	7719	14767	40481	1	0	0	0	1	1	0	meta_mOTU_v31_12327	extension	FALSE	9671	0	FALSE	9859	563	d__Bacteria;p__Firmicutes_A;c__Clostridia;o__Oscillospirales;f__Ruminococcaceae;g__CAG-115;s__CAG-115 sp003531585	Human Gut	https://libdrive.ethz.ch/index.php/s/AovZ7KpStxfGdhs/download?path=%2FmOTU_12314-12467&files=meta_mOTU_v3_12327.tar	2e11623641aa14b0c667fba1d24860ba	ftp://ftp.ebi.ac.uk/pub/databases/metagenomics/mgnify_genomes/human-gut/v1.0/all_genomes/MGYG-HGUT-003/MGYG-HGUT-00362/genomes1/GUT_GENOME222659.gff.gz
WIRB19-1_SAMEA4817924_METAG_002303	WIRB19-1_SAMEA4817924_METAG_002303-scaffold_2	81294	88150	40481	1	0	0	0	1	1	0	meta_mOTU_v31_12327	extension	FALSE	9664	0	TRUE	9859	563	d__Bacteria;p__Firmicutes_A;c__Clostridia;o__Oscillospirales;f__Ruminococcaceae;g__CAG-115;s__CAG-115 sp003531585	Human Gut	https://libdrive.ethz.ch/index.php/s/AovZ7KpStxfGdhs/download?path=%2FmOTU_12314-12467&files=meta_mOTU_v3_12327.tar	2e11623641aa14b0c667fba1d24860ba	https://www.research-collection.ethz.ch/handle/20.500.11850/563099
GUT_GENOME219723	GUT_GENOME219723-scaffold_8	15416	22464	40481	1	0	0	0	1	1	0	meta_mOTU_v31_12327	extension	FALSE	9541	185	TRUE	9577	704	d__Bacteria;p__Firmicutes_A;c__Clostridia;o__Oscillospirales;f__Ruminococcaceae;g__CAG-115;s__CAG-115 sp003531585	Human Gut	https://libdrive.ethz.ch/index.php/s/AovZ7KpStxfGdhs/download?path=%2FmOTU_12314-12467&files=meta_mOTU_v3_12327.tar	2e11623641aa14b0c667fba1d24860ba	ftp://ftp.ebi.ac.uk/pub/databases/metagenomics/mgnify_genomes/human-gut/v1.0/all_genomes/MGYG-HGUT-003/MGYG-HGUT-00362/genomes1/GUT_GENOME219723.gff.gz
PASO_GENOME025736	PASO_GENOME025736-scaffold_1	4182	11230	40481	1	0	0	0	1	1	0	meta_mOTU_v31_12327	extension	FALSE	8501	134	TRUE	9437	282	d__Bacteria;p__Firmicutes_A;c__Clostridia;o__Oscillospirales;f__Ruminococcaceae;g__CAG-115;s__CAG-115 sp003531585	Human	https://libdrive.ethz.ch/index.php/s/AovZ7KpStxfGdhs/download?path=%2FmOTU_12314-12467&files=meta_mOTU_v3_12327.tar	2e11623641aa14b0c667fba1d24860ba	http://segatalab.cibio.unitn.it/data/Pasolli_et_al.html
GUT_GENOME121754	GUT_GENOME121754-scaffold_3	78795	85651	40481	1	0	0	0	1	1	0	meta_mOTU_v31_12327	extension	FALSE	7987	0	TRUE	8873	423	d__Bacteria;p__Firmicutes_A;c__Clostridia;o__Oscillospirales;f__Ruminococcaceae;g__CAG-115;s__CAG-115 sp003531585	Human Gut	https://libdrive.ethz.ch/index.php/s/AovZ7KpStxfGdhs/download?path=%2FmOTU_12314-12467&files=meta_mOTU_v3_12327.tar	2e11623641aa14b0c667fba1d24860ba	ftp://ftp.ebi.ac.uk/pub/databases/metagenomics/mgnify_genomes/human-gut/v1.0/all_genomes/MGYG-HGUT-003/MGYG-HGUT-00362/genomes1/GUT_GENOME121754.gff.gz
GUT_GENOME074884	GUT_GENOME074884-scaffold_2	15123	21979	40481	1	0	0	0	1	1	0	meta_mOTU_v31_12327	extension	FALSE	9732	0	TRUE	9859	423	d__Bacteria;p__Firmicutes_A;c__Clostridia;o__Oscillospirales;f__Ruminococcaceae;g__CAG-115;s__CAG-115 sp003531585	Human Gut	https://libdrive.ethz.ch/index.php/s/AovZ7KpStxfGdhs/download?path=%2FmOTU_12314-12467&files=meta_mOTU_v3_12327.tar	2e11623641aa14b0c667fba1d24860ba	ftp://ftp.ebi.ac.uk/pub/databases/metagenomics/mgnify_genomes/human-gut/v1.0/all_genomes/MGYG-HGUT-003/MGYG-HGUT-00362/genomes1/GUT_GENOME074884.gff.gz
GUT_GENOME202013	GUT_GENOME202013-scaffold_2	90962	97818	40481	1	0	0	0	1	1	0	meta_mOTU_v31_12327	extension	FALSE	906	0	TRUE	9437	423	d__Bacteria;p__Firmicutes_A;c__Clostridia;o__Oscillospirales;f__Ruminococcaceae;g__CAG-115;s__CAG-115 sp003531585	Human Gut	https://libdrive.ethz.ch/index.php/s/AovZ7KpStxfGdhs/download?path=%2FmOTU_12314-12467&files=meta_mOTU_v3_12327.tar	2e11623641aa14b0c667fba1d24860ba	ftp://ftp.ebi.ac.uk/pub/databases/metagenomics/mgnify_genomes/human-gut/v1.0/all_genomes/MGYG-HGUT-003/MGYG-HGUT-00362/genomes1/GUT_GENOME202013.gff.gz
GUT_GENOME084408	GUT_GENOME084408-scaffold_15	18040	25088	40481	1	0	0	0	1	1	0	meta_mOTU_v31_12327	extension	FALSE	8893	148	TRUE	9296	423	d__Bacteria;p__Firmicutes_A;c__Clostridia;o__Oscillospirales;f__Ruminococcaceae;g__CAG-115;s__CAG-115 sp003531585	Human Gut	https://libdrive.ethz.ch/index.php/s/AovZ7KpStxfGdhs/download?path=%2FmOTU_12314-12467&files=meta_mOTU_v3_12327.tar	2e11623641aa14b0c667fba1d24860ba	ftp://ftp.ebi.ac.uk/pub/databases/metagenomics/mgnify_genomes/human-gut/v1.0/all_genomes/MGYG-HGUT-003/MGYG-HGUT-00362/genomes1/GUT_GENOME084408.gff.gz
PASO_GENOME025826	PASO_GENOME025826-scaffold_5	30318	37174	40481	1	0	0	0	1	1	0	meta_mOTU_v31_12327	extension	FALSE	9463	0	TRUE	9859	423	d__Bacteria;p__Firmicutes_A;c__Clostridia;o__Oscillospirales;f__Ruminococcaceae;g__CAG-115;s__CAG-115 sp003531585	Human	https://libdrive.ethz.ch/index.php/s/AovZ7KpStxfGdhs/download?path=%2FmOTU_12314-12467&files=meta_mOTU_v3_12327.tar	2e11623641aa14b0c667fba1d24860ba	http://segatalab.cibio.unitn.it/data/Pasolli_et_al.html
GUT_GENOME255172	GUT_GENOME255172-scaffold_2	10377	17233	40481	1	0	0	0	1	1	0	meta_mOTU_v31_12327	extension	FALSE	8716	22	FALSE	5915	704	d__Bacteria;p__Firmicutes_A;c__Clostridia;o__Oscillospirales;f__Ruminococcaceae;g__CAG-115;s__CAG-115 sp003531585	Human Gut	https://libdrive.ethz.ch/index.php/s/AovZ7KpStxfGdhs/download?path=%2FmOTU_12314-12467&files=meta_mOTU_v3_12327.tar	2e11623641aa14b0c667fba1d24860ba	ftp://ftp.ebi.ac.uk/pub/databases/metagenomics/mgnify_genomes/human-gut/v1.0/all_genomes/MGYG-HGUT-003/MGYG-HGUT-00362/genomes1/GUT_GENOME255172.gff.gz
PASO_GENOME025973	PASO_GENOME025973-scaffold_2	10377	17233	40481	1	0	0	0	1	1	0	meta_mOTU_v31_12327	extension	FALSE	8716	22	FALSE	5915	704	d__Bacteria;p__Firmicutes_A;c__Clostridia;o__Oscillospirales;f__Ruminococcaceae;g__CAG-115;s__CAG-115 sp003531585	Human	https://libdrive.ethz.ch/index.php/s/AovZ7KpStxfGdhs/download?path=%2FmOTU_12314-12467&files=meta_mOTU_v3_12327.tar	2e11623641aa14b0c667fba1d24860ba	http://segatalab.cibio.unitn.it/data/Pasolli_et_al.html
GUT_GENOME158239	GUT_GENOME158239-scaffold_5	3385	10241	40481	1	0	0	0	1	1	0	meta_mOTU_v31_12327	extension	FALSE	8783	67	TRUE	5493	423	d__Bacteria;p__Firmicutes_A;c__Clostridia;o__Oscillospirales;f__Ruminococcaceae;g__CAG-115;s__CAG-115 sp003531585	Human Gut	https://libdrive.ethz.ch/index.php/s/AovZ7KpStxfGdhs/download?path=%2FmOTU_12314-12467&files=meta_mOTU_v3_12327.tar	2e11623641aa14b0c667fba1d24860ba	ftp://ftp.ebi.ac.uk/pub/databases/metagenomics/mgnify_genomes/human-gut/v1.0/all_genomes/MGYG-HGUT-003/MGYG-HGUT-00362/genomes1/GUT_GENOME158239.gff.gz
GUT_GENOME228033	GUT_GENOME228033-scaffold_3	45029	52077	40481	1	0	0	0	1	1	0	meta_mOTU_v31_12327	extension	FALSE	9597	67	TRUE	9859	423	d__Bacteria;p__Firmicutes_A;c__Clostridia;o__Oscillospirales;f__Ruminococcaceae;g__CAG-115;s__CAG-115 sp003531585	Human Gut	https://libdrive.ethz.ch/index.php/s/AovZ7KpStxfGdhs/download?path=%2FmOTU_12314-12467&files=meta_mOTU_v3_12327.tar	2e11623641aa14b0c667fba1d24860ba	ftp://ftp.ebi.ac.uk/pub/databases/metagenomics/mgnify_genomes/human-gut/v1.0/all_genomes/MGYG-HGUT-003/MGYG-HGUT-00362/genomes1/GUT_GENOME228033.gff.gz
PASO_GENOME025759	PASO_GENOME025759-scaffold_1	29583	36631	40481	1	0	0	0	1	1	0	meta_mOTU_v31_12327	extension	FALSE	9597	84	TRUE	9718	563	d__Bacteria;p__Firmicutes_A;c__Clostridia;o__Oscillospirales;f__Ruminococcaceae;g__CAG-115;s__CAG-115 sp003531585	Human	https://libdrive.ethz.ch/index.php/s/AovZ7KpStxfGdhs/download?path=%2FmOTU_12314-12467&files=meta_mOTU_v3_12327.tar	2e11623641aa14b0c667fba1d24860ba	http://segatalab.cibio.unitn.it/data/Pasolli_et_al.html
PASO_GENOME025751	PASO_GENOME025751-scaffold_3	6667	13523	40481	1	0	0	0	1	1	0	no_mOTU	extension	FALSE	6168	67	TRUE	4648	282	d__Bacteria;p__Firmicutes_A;c__Clostridia;o__Oscillospirales;f__Ruminococcaceae;g__CAG-115;s__CAG-115 sp003531585	Human	https://libdrive.ethz.ch/index.php/s/AovZ7KpStxfGdhs/download?path=%2FmOTU_33758-mOTU&files=no_mOTU.tar	6893645a486b47ce8cda6382830e8856	http://segatalab.cibio.unitn.it/data/Pasolli_et_al.html
GUT_GENOME136207	GUT_GENOME136207-scaffold_3	6667	13523	40481	1	0	0	0	1	1	0	no_mOTU	extension	FALSE	6168	67	TRUE	4648	282	d__Bacteria;p__Firmicutes_A;c__Clostridia;o__Oscillospirales;f__Ruminococcaceae;g__CAG-115;s__CAG-115 sp003531585	Human Gut	https://libdrive.ethz.ch/index.php/s/AovZ7KpStxfGdhs/download?path=%2FmOTU_33758-mOTU&files=no_mOTU.tar	6893645a486b47ce8cda6382830e8856	ftp://ftp.ebi.ac.uk/pub/databases/metagenomics/mgnify_genomes/human-gut/v1.0/all_genomes/MGYG-HGUT-003/MGYG-HGUT-00362/genomes1/GUT_GENOME136207.gff.gz
GUT_GENOME155040	GUT_GENOME155040-scaffold_1	23060	34825	40479	1	0	0	1	1	0	0	ref_mOTU_v31_03599	extension	FALSE	9089	112	FALSE	9296	704	d__Bacteria;p__Firmicutes_A;c__Clostridia;o__Lachnospirales;f__Lachnospiraceae;g__Butyribacter;s__Butyribacter intestini	Human Gut	https://libdrive.ethz.ch/index.php/s/AovZ7KpStxfGdhs/download?path=%2FmOTU_03489-03638&files=ref_mOTU_v3_03599.tar	b8251cd1dc90005bbec7823eb476ea79	ftp://ftp.ebi.ac.uk/pub/databases/metagenomics/mgnify_genomes/human-gut/v1.0/all_genomes/MGYG-HGUT-002/MGYG-HGUT-00250/genomes1/GUT_GENOME155040.gff.gz
PASO_GENOME074463	PASO_GENOME074463-scaffold_1	23060	34825	40479	1	0	0	1	1	0	0	ref_mOTU_v31_03599	extension	FALSE	9089	112	FALSE	9296	704	d__Bacteria;p__Firmicutes_A;c__Clostridia;o__Lachnospirales;f__Lachnospiraceae;g__Butyribacter;s__Butyribacter intestini	Human	https://libdrive.ethz.ch/index.php/s/AovZ7KpStxfGdhs/download?path=%2FmOTU_03489-03638&files=ref_mOTU_v3_03599.tar	b8251cd1dc90005bbec7823eb476ea79	http://segatalab.cibio.unitn.it/data/Pasolli_et_al.html
GUT_GENOME106610	GUT_GENOME106610-scaffold_6	26389	38146	40479	1	0	0	1	1	0	0	ref_mOTU_v31_03475	extension	FALSE	7343	273	FALSE	5211	423	d__Bacteria;p__Bacteroidota;c__Bacteroidia;o__Bacteroidales;f__Bacteroidaceae;g__Bacteroides;s__Bacteroides ovatus	Human Gut	https://libdrive.ethz.ch/index.php/s/AovZ7KpStxfGdhs/download?path=%2FmOTU_03339-03488&files=ref_mOTU_v3_03475.tar	267a0640030051f5e6e51fef516eba8d	ftp://ftp.ebi.ac.uk/pub/databases/metagenomics/mgnify_genomes/human-gut/v1.0/all_genomes/MGYG-HGUT-013/MGYG-HGUT-01378/genomes1/GUT_GENOME106610.gff.gz
PASO_GENOME008825	PASO_GENOME008825-scaffold_6	26389	38146	40479	1	0	0	1	1	0	0	ref_mOTU_v31_03475	extension	FALSE	7343	273	FALSE	5211	423	d__Bacteria;p__Bacteroidota;c__Bacteroidia;o__Bacteroidales;f__Bacteroidaceae;g__Bacteroides;s__Bacteroides ovatus	Human	https://libdrive.ethz.ch/index.php/s/AovZ7KpStxfGdhs/download?path=%2FmOTU_03339-03488&files=ref_mOTU_v3_03475.tar	267a0640030051f5e6e51fef516eba8d	http://segatalab.cibio.unitn.it/data/Pasolli_et_al.html
PASO_GENOME025799	PASO_GENOME025799-scaffold_3	82661	89517	40479	1	0	0	0	1	1	0	meta_mOTU_v31_12327	extension	FALSE	9597	0	TRUE	9718	423	d__Bacteria;p__Firmicutes_A;c__Clostridia;o__Oscillospirales;f__Ruminococcaceae;g__CAG-115;s__CAG-115 sp003531585	Human	https://libdrive.ethz.ch/index.php/s/AovZ7KpStxfGdhs/download?path=%2FmOTU_12314-12467&files=meta_mOTU_v3_12327.tar	2e11623641aa14b0c667fba1d24860ba	http://segatalab.cibio.unitn.it/data/Pasolli_et_al.html
GUT_GENOME083862	GUT_GENOME083862-scaffold_7	15469	22517	40479	1	0	0	0	1	1	0	meta_mOTU_v31_12327	extension	FALSE	9597	371	FALSE	9577	845	d__Bacteria;p__Firmicutes_A;c__Clostridia;o__Oscillospirales;f__Ruminococcaceae;g__CAG-115;s__CAG-115 sp003531585	Human Gut	https://libdrive.ethz.ch/index.php/s/AovZ7KpStxfGdhs/download?path=%2FmOTU_12314-12467&files=meta_mOTU_v3_12327.tar	2e11623641aa14b0c667fba1d24860ba	ftp://ftp.ebi.ac.uk/pub/databases/metagenomics/mgnify_genomes/human-gut/v1.0/all_genomes/MGYG-HGUT-003/MGYG-HGUT-00362/genomes1/GUT_GENOME083862.gff.gz
PASO_GENOME025740	PASO_GENOME025740-scaffold_2	20641	27497	40479	1	0	0	0	1	1	0	meta_mOTU_v31_12327	extension	FALSE	8988	0	TRUE	9296	282	d__Bacteria;p__Firmicutes_A;c__Clostridia;o__Oscillospirales;f__Ruminococcaceae;g__CAG-115;s__CAG-115 sp003531585	Human	https://libdrive.ethz.ch/index.php/s/AovZ7KpStxfGdhs/download?path=%2FmOTU_12314-12467&files=meta_mOTU_v3_12327.tar	2e11623641aa14b0c667fba1d24860ba	http://segatalab.cibio.unitn.it/data/Pasolli_et_al.html
GUT_GENOME007739	GUT_GENOME007739-scaffold_3	82661	89517	40479	1	0	0	0	1	1	0	meta_mOTU_v31_12327	extension	FALSE	9597	0	TRUE	9718	423	d__Bacteria;p__Firmicutes_A;c__Clostridia;o__Oscillospirales;f__Ruminococcaceae;g__CAG-115;s__CAG-115 sp003531585	Human Gut	https://libdrive.ethz.ch/index.php/s/AovZ7KpStxfGdhs/download?path=%2FmOTU_12314-12467&files=meta_mOTU_v3_12327.tar	2e11623641aa14b0c667fba1d24860ba	ftp://ftp.ebi.ac.uk/pub/databases/metagenomics/mgnify_genomes/human-gut/v1.0/all_genomes/MGYG-HGUT-003/MGYG-HGUT-00362/genomes1/GUT_GENOME007739.gff.gz
PASO_GENOME025814	PASO_GENOME025814-scaffold_4	7246	14102	40479	1	0	0	0	1	1	0	meta_mOTU_v31_12327	extension	FALSE	8702	34	TRUE	9577	563	d__Bacteria;p__Firmicutes_A;c__Clostridia;o__Oscillospirales;f__Ruminococcaceae;g__CAG-115;s__CAG-115 sp003531585	Human	https://libdrive.ethz.ch/index.php/s/AovZ7KpStxfGdhs/download?path=%2FmOTU_12314-12467&files=meta_mOTU_v3_12327.tar	2e11623641aa14b0c667fba1d24860ba	http://segatalab.cibio.unitn.it/data/Pasolli_et_al.html
PASO_GENOME025835	PASO_GENOME025835-scaffold_2	21431	28479	40479	1	0	0	0	1	1	0	meta_mOTU_v31_12327	extension	FALSE	8669	241	TRUE	9437	563	d__Bacteria;p__Firmicutes_A;c__Clostridia;o__Oscillospirales;f__Ruminococcaceae;g__CAG-115;s__CAG-115 sp003531585	Human	https://libdrive.ethz.ch/index.php/s/AovZ7KpStxfGdhs/download?path=%2FmOTU_12314-12467&files=meta_mOTU_v3_12327.tar	2e11623641aa14b0c667fba1d24860ba	http://segatalab.cibio.unitn.it/data/Pasolli_et_al.html
GUT_GENOME080285	GUT_GENOME080285-scaffold_1	10342	17390	40479	1	0	0	0	1	1	0	meta_mOTU_v31_12327	extension	FALSE	9176	336	FALSE	9718	845	d__Bacteria;p__Firmicutes_A;c__Clostridia;o__Oscillospirales;f__Ruminococcaceae;g__CAG-115;s__CAG-115 sp003531585	Human Gut	https://libdrive.ethz.ch/index.php/s/AovZ7KpStxfGdhs/download?path=%2FmOTU_12314-12467&files=meta_mOTU_v3_12327.tar	2e11623641aa14b0c667fba1d24860ba	ftp://ftp.ebi.ac.uk/pub/databases/metagenomics/mgnify_genomes/human-gut/v1.0/all_genomes/MGYG-HGUT-003/MGYG-HGUT-00362/genomes1/GUT_GENOME080285.gff.gz
GUT_GENOME024731	GUT_GENOME024731-scaffold_1	15084	21940	40479	1	0	0	0	1	1	0	meta_mOTU_v31_12327	extension	FALSE	953	17	TRUE	9437	423	d__Bacteria;p__Firmicutes_A;c__Clostridia;o__Oscillospirales;f__Ruminococcaceae;g__CAG-115;s__CAG-115 sp003531585	Human Gut	https://libdrive.ethz.ch/index.php/s/AovZ7KpStxfGdhs/download?path=%2FmOTU_12314-12467&files=meta_mOTU_v3_12327.tar	2e11623641aa14b0c667fba1d24860ba	ftp://ftp.ebi.ac.uk/pub/databases/metagenomics/mgnify_genomes/human-gut/v1.0/all_genomes/MGYG-HGUT-003/MGYG-HGUT-00362/genomes1/GUT_GENOME024731.gff.gz
PASO_GENOME025693	PASO_GENOME025693-scaffold_1	15084	21940	40479	1	0	0	0	1	1	0	meta_mOTU_v31_12327	extension	FALSE	953	17	TRUE	9437	423	d__Bacteria;p__Firmicutes_A;c__Clostridia;o__Oscillospirales;f__Ruminococcaceae;g__CAG-115;s__CAG-115 sp003531585	Human	https://libdrive.ethz.ch/index.php/s/AovZ7KpStxfGdhs/download?path=%2FmOTU_12314-12467&files=meta_mOTU_v3_12327.tar	2e11623641aa14b0c667fba1d24860ba	http://segatalab.cibio.unitn.it/data/Pasolli_et_al.html
GUT_GENOME021702	GUT_GENOME021702-scaffold_2	81521	88569	40479	1	0	0	0	1	1	0	meta_mOTU_v31_12327	extension	FALSE	8456	0	TRUE	8873	423	d__Bacteria;p__Firmicutes_A;c__Clostridia;o__Oscillospirales;f__Ruminococcaceae;g__CAG-115;s__CAG-115 sp003531585	Human Gut	https://libdrive.ethz.ch/index.php/s/AovZ7KpStxfGdhs/download?path=%2FmOTU_12314-12467&files=meta_mOTU_v3_12327.tar	2e11623641aa14b0c667fba1d24860ba	ftp://ftp.ebi.ac.uk/pub/databases/metagenomics/mgnify_genomes/human-gut/v1.0/all_genomes/MGYG-HGUT-003/MGYG-HGUT-00362/genomes1/GUT_GENOME021702.gff.gz
GUT_GENOME007084	GUT_GENOME007084-scaffold_2	21431	28479	40479	1	0	0	0	1	1	0	meta_mOTU_v31_12327	extension	FALSE	8669	241	TRUE	9437	563	d__Bacteria;p__Firmicutes_A;c__Clostridia;o__Oscillospirales;f__Ruminococcaceae;g__CAG-115;s__CAG-115 sp003531585	Human Gut	https://libdrive.ethz.ch/index.php/s/AovZ7KpStxfGdhs/download?path=%2FmOTU_12314-12467&files=meta_mOTU_v3_12327.tar	2e11623641aa14b0c667fba1d24860ba	ftp://ftp.ebi.ac.uk/pub/databases/metagenomics/mgnify_genomes/human-gut/v1.0/all_genomes/MGYG-HGUT-003/MGYG-HGUT-00362/genomes1/GUT_GENOME007084.gff.gz
GUT_GENOME007797	GUT_GENOME007797-scaffold_6	82166	89022	40479	1	0	0	0	1	1	0	meta_mOTU_v31_12327	extension	FALSE	9799	0	TRUE	9859	423	d__Bacteria;p__Firmicutes_A;c__Clostridia;o__Oscillospirales;f__Ruminococcaceae;g__CAG-115;s__CAG-115 sp003531585	Human Gut	https://libdrive.ethz.ch/index.php/s/AovZ7KpStxfGdhs/download?path=%2FmOTU_12314-12467&files=meta_mOTU_v3_12327.tar	2e11623641aa14b0c667fba1d24860ba	ftp://ftp.ebi.ac.uk/pub/databases/metagenomics/mgnify_genomes/human-gut/v1.0/all_genomes/MGYG-HGUT-003/MGYG-HGUT-00362/genomes1/GUT_GENOME007797.gff.gz
PASO_GENOME025774	PASO_GENOME025774-scaffold_4	88809	95755	40479	1	0	0	0	1	1	0	meta_mOTU_v31_12327	extension	FALSE	9463	0	TRUE	9859	423	d__Bacteria;p__Firmicutes_A;c__Clostridia;o__Oscillospirales;f__Ruminococcaceae;g__CAG-115;s__CAG-115 sp003531585	Human	https://libdrive.ethz.ch/index.php/s/AovZ7KpStxfGdhs/download?path=%2FmOTU_12314-12467&files=meta_mOTU_v3_12327.tar	2e11623641aa14b0c667fba1d24860ba	http://segatalab.cibio.unitn.it/data/Pasolli_et_al.html
GUT_GENOME252235	GUT_GENOME252235-scaffold_8	18660	25516	40479	1	0	0	0	1	1	0	meta_mOTU_v31_12327	extension	FALSE	9228	0	TRUE	9718	423	d__Bacteria;p__Firmicutes_A;c__Clostridia;o__Oscillospirales;f__Ruminococcaceae;g__CAG-115;s__CAG-115 sp003531585	Human Gut	https://libdrive.ethz.ch/index.php/s/AovZ7KpStxfGdhs/download?path=%2FmOTU_12314-12467&files=meta_mOTU_v3_12327.tar	2e11623641aa14b0c667fba1d24860ba	ftp://ftp.ebi.ac.uk/pub/databases/metagenomics/mgnify_genomes/human-gut/v1.0/all_genomes/MGYG-HGUT-003/MGYG-HGUT-00362/genomes1/GUT_GENOME252235.gff.gz
GUT_GENOME111284	GUT_GENOME111284-scaffold_2	20641	27497	40479	1	0	0	0	1	1	0	meta_mOTU_v31_12327	extension	FALSE	8988	0	TRUE	9296	282	d__Bacteria;p__Firmicutes_A;c__Clostridia;o__Oscillospirales;f__Ruminococcaceae;g__CAG-115;s__CAG-115 sp003531585	Human Gut	https://libdrive.ethz.ch/index.php/s/AovZ7KpStxfGdhs/download?path=%2FmOTU_12314-12467&files=meta_mOTU_v3_12327.tar	2e11623641aa14b0c667fba1d24860ba	ftp://ftp.ebi.ac.uk/pub/databases/metagenomics/mgnify_genomes/human-gut/v1.0/all_genomes/MGYG-HGUT-003/MGYG-HGUT-00362/genomes1/GUT_GENOME111284.gff.gz
GUT_GENOME049613	GUT_GENOME049613-scaffold_8	38892	45748	40479	1	0	0	0	1	1	0	meta_mOTU_v31_12327	extension	FALSE	9128	0	TRUE	9577	423	d__Bacteria;p__Firmicutes_A;c__Clostridia;o__Oscillospirales;f__Ruminococcaceae;g__CAG-115;s__CAG-115 sp003531585	Human Gut	https://libdrive.ethz.ch/index.php/s/AovZ7KpStxfGdhs/download?path=%2FmOTU_12314-12467&files=meta_mOTU_v3_12327.tar	2e11623641aa14b0c667fba1d24860ba	ftp://ftp.ebi.ac.uk/pub/databases/metagenomics/mgnify_genomes/human-gut/v1.0/all_genomes/MGYG-HGUT-003/MGYG-HGUT-00362/genomes1/GUT_GENOME049613.gff.gz
PASO_GENOME025857	PASO_GENOME025857-scaffold_6	82166	89022	40479	1	0	0	0	1	1	0	meta_mOTU_v31_12327	extension	FALSE	9799	0	TRUE	9859	423	d__Bacteria;p__Firmicutes_A;c__Clostridia;o__Oscillospirales;f__Ruminococcaceae;g__CAG-115;s__CAG-115 sp003531585	Human	https://libdrive.ethz.ch/index.php/s/AovZ7KpStxfGdhs/download?path=%2FmOTU_12314-12467&files=meta_mOTU_v3_12327.tar	2e11623641aa14b0c667fba1d24860ba	http://segatalab.cibio.unitn.it/data/Pasolli_et_al.html
GUT_GENOME275574	GUT_GENOME275574-scaffold_4	88809	95755	40479	1	0	0	0	1	1	0	meta_mOTU_v31_12327	extension	FALSE	9463	0	TRUE	9859	423	d__Bacteria;p__Firmicutes_A;c__Clostridia;o__Oscillospirales;f__Ruminococcaceae;g__CAG-115;s__CAG-115 sp003531585	Human Gut	https://libdrive.ethz.ch/index.php/s/AovZ7KpStxfGdhs/download?path=%2FmOTU_12314-12467&files=meta_mOTU_v3_12327.tar	2e11623641aa14b0c667fba1d24860ba	ftp://ftp.ebi.ac.uk/pub/databases/metagenomics/mgnify_genomes/human-gut/v1.0/all_genomes/MGYG-HGUT-003/MGYG-HGUT-00362/genomes1/GUT_GENOME275574.gff.gz
GUT_GENOME157863	GUT_GENOME157863-scaffold_4	16479	23335	40479	1	0	0	0	1	1	0	meta_mOTU_v31_12327	extension	FALSE	8414	69	TRUE	8732	845	d__Bacteria;p__Firmicutes_A;c__Clostridia;o__Oscillospirales;f__Ruminococcaceae;g__CAG-115;s__CAG-115 sp003531585	Human Gut	https://libdrive.ethz.ch/index.php/s/AovZ7KpStxfGdhs/download?path=%2FmOTU_12314-12467&files=meta_mOTU_v3_12327.tar	2e11623641aa14b0c667fba1d24860ba	ftp://ftp.ebi.ac.uk/pub/databases/metagenomics/mgnify_genomes/human-gut/v1.0/all_genomes/MGYG-HGUT-003/MGYG-HGUT-00362/genomes1/GUT_GENOME157863.gff.gz
PASO_GENOME025880	PASO_GENOME025880-scaffold_8	18660	25516	40479	1	0	0	0	1	1	0	meta_mOTU_v31_12327	extension	FALSE	9228	0	TRUE	9718	423	d__Bacteria;p__Firmicutes_A;c__Clostridia;o__Oscillospirales;f__Ruminococcaceae;g__CAG-115;s__CAG-115 sp003531585	Human	https://libdrive.ethz.ch/index.php/s/AovZ7KpStxfGdhs/download?path=%2FmOTU_12314-12467&files=meta_mOTU_v3_12327.tar	2e11623641aa14b0c667fba1d24860ba	http://segatalab.cibio.unitn.it/data/Pasolli_et_al.html
PASO_GENOME025978	PASO_GENOME025978-scaffold_2	81521	88569	40479	1	0	0	0	1	1	0	meta_mOTU_v31_12327	extension	FALSE	8456	0	TRUE	8873	423	d__Bacteria;p__Firmicutes_A;c__Clostridia;o__Oscillospirales;f__Ruminococcaceae;g__CAG-115;s__CAG-115 sp003531585	Human	https://libdrive.ethz.ch/index.php/s/AovZ7KpStxfGdhs/download?path=%2FmOTU_12314-12467&files=meta_mOTU_v3_12327.tar	2e11623641aa14b0c667fba1d24860ba	http://segatalab.cibio.unitn.it/data/Pasolli_et_al.html
GUT_GENOME085268	GUT_GENOME085268-scaffold_9	21014	28062	40479	1	0	0	0	1	1	0	meta_mOTU_v31_12327	extension	FALSE	9485	67	FALSE	9718	563	d__Bacteria;p__Firmicutes_A;c__Clostridia;o__Oscillospirales;f__Ruminococcaceae;g__CAG-115;s__CAG-115 sp003531585	Human Gut	https://libdrive.ethz.ch/index.php/s/AovZ7KpStxfGdhs/download?path=%2FmOTU_12314-12467&files=meta_mOTU_v3_12327.tar	2e11623641aa14b0c667fba1d24860ba	ftp://ftp.ebi.ac.uk/pub/databases/metagenomics/mgnify_genomes/human-gut/v1.0/all_genomes/MGYG-HGUT-003/MGYG-HGUT-00362/genomes2/GUT_GENOME085268.gff.gz
PASO_GENOME025813	PASO_GENOME025813-scaffold_4	16479	23335	40479	1	0	0	0	1	1	0	meta_mOTU_v31_12327	extension	FALSE	8414	69	TRUE	8732	845	d__Bacteria;p__Firmicutes_A;c__Clostridia;o__Oscillospirales;f__Ruminococcaceae;g__CAG-115;s__CAG-115 sp003531585	Human	https://libdrive.ethz.ch/index.php/s/AovZ7KpStxfGdhs/download?path=%2FmOTU_12314-12467&files=meta_mOTU_v3_12327.tar	2e11623641aa14b0c667fba1d24860ba	http://segatalab.cibio.unitn.it/data/Pasolli_et_al.html
GUT_GENOME135323	GUT_GENOME135323-scaffold_4	7246	14102	40479	1	0	0	0	1	1	0	meta_mOTU_v31_12327	extension	FALSE	8702	34	TRUE	9577	563	d__Bacteria;p__Firmicutes_A;c__Clostridia;o__Oscillospirales;f__Ruminococcaceae;g__CAG-115;s__CAG-115 sp003531585	Human Gut	https://libdrive.ethz.ch/index.php/s/AovZ7KpStxfGdhs/download?path=%2FmOTU_12314-12467&files=meta_mOTU_v3_12327.tar	2e11623641aa14b0c667fba1d24860ba	ftp://ftp.ebi.ac.uk/pub/databases/metagenomics/mgnify_genomes/human-gut/v1.0/all_genomes/MGYG-HGUT-003/MGYG-HGUT-00362/genomes1/GUT_GENOME135323.gff.gz
PASO_GENOME023704	PASO_GENOME023704-scaffold_5	29756	41513	40479	1	0	0	1	1	0	0	no_mOTU	extension	FALSE	5455	351	FALSE	4225	423	d__Bacteria;p__Firmicutes_A;c__Clostridia;o__Lachnospirales;f__Lachnospiraceae;g__Anaerobutyricum;s__	Human	https://libdrive.ethz.ch/index.php/s/AovZ7KpStxfGdhs/download?path=%2FmOTU_07608-07757&files=ref_mOTU_v3_07668.tar	263bb470010c34610bd3055f1d99e59b	http://segatalab.cibio.unitn.it/data/Pasolli_et_al.html
GUT_GENOME048102	GUT_GENOME048102-scaffold_1	2921	14678	40479	1	0	0	1	1	0	0	ref_mOTU_v31_02154	extension	FALSE	8517	95	TRUE	8873	282	d__Bacteria;p__Firmicutes_A;c__Clostridia;o__Lachnospirales;f__Lachnospiraceae;g__Blautia_A;s__Blautia_A wexlerae	Human Gut	https://libdrive.ethz.ch/index.php/s/AovZ7KpStxfGdhs/download?path=%2FmOTU_02116-02266&files=ref_mOTU_v3_02154.tar	9287861d038491386dcee3c23da200ac	ftp://ftp.ebi.ac.uk/pub/databases/metagenomics/mgnify_genomes/human-gut/v1.0/all_genomes/MGYG-HGUT-013/MGYG-HGUT-01338/genomes1/GUT_GENOME048102.gff.gz
GUT_GENOME177509	GUT_GENOME177509-scaffold_7	2773	14530	40479	1	0	0	1	1	0	0	no_mOTU	extension	FALSE	7943	459	TRUE	6197	704	d__Bacteria;p__Firmicutes_A;c__Clostridia;o__Lachnospirales;f__Lachnospiraceae;g__Roseburia;s__Roseburia intestinalis	Human Gut	https://libdrive.ethz.ch/index.php/s/AovZ7KpStxfGdhs/download?path=%2FmOTU_33758-mOTU&files=no_mOTU.tar	6893645a486b47ce8cda6382830e8856	ftp://ftp.ebi.ac.uk/pub/databases/metagenomics/mgnify_genomes/human-gut/v1.0/all_genomes/MGYG-HGUT-000/MGYG-HGUT-00076/genomes1/GUT_GENOME177509.gff.gz
PASO_GENOME065046	PASO_GENOME065046-scaffold_4	2318	14075	40479	1	0	0	1	1	0	0	ref_mOTU_v31_03702	extension	FALSE	9719	85	TRUE	9437	704	d__Bacteria;p__Firmicutes_A;c__Clostridia;o__Lachnospirales;f__Lachnospiraceae;g__Roseburia;s__Roseburia intestinalis	Human	https://libdrive.ethz.ch/index.php/s/AovZ7KpStxfGdhs/download?path=%2FmOTU_03639-03788&files=ref_mOTU_v3_03702.tar	f7123c51c30dc5a98d255a7e62cd82f0	http://segatalab.cibio.unitn.it/data/Pasolli_et_al.html
PASO_GENOME064700	PASO_GENOME064700-scaffold_7	11554	23311	40479	1	0	0	1	1	0	0	ref_mOTU_v31_03702	extension	FALSE	9275	85	TRUE	9859	845	d__Bacteria;p__Firmicutes_A;c__Clostridia;o__Lachnospirales;f__Lachnospiraceae;g__Roseburia;s__Roseburia intestinalis	Human	https://libdrive.ethz.ch/index.php/s/AovZ7KpStxfGdhs/download?path=%2FmOTU_03639-03788&files=ref_mOTU_v3_03702.tar	f7123c51c30dc5a98d255a7e62cd82f0	http://segatalab.cibio.unitn.it/data/Pasolli_et_al.html
ZELL14-1_SAMEA2466924_METAG_006146	ZELL14-1_SAMEA2466924_METAG_006146-scaffold_22	39461	51218	40479	1	0	0	1	1	0	0	ref_mOTU_v31_03702	extension	FALSE	9469	85	TRUE	9577	704	d__Bacteria;p__Firmicutes_A;c__Clostridia;o__Lachnospirales;f__Lachnospiraceae;g__Roseburia;s__Roseburia intestinalis	Human Gut	https://libdrive.ethz.ch/index.php/s/AovZ7KpStxfGdhs/download?path=%2FmOTU_03639-03788&files=ref_mOTU_v3_03702.tar	f7123c51c30dc5a98d255a7e62cd82f0	https://www.research-collection.ethz.ch/handle/20.500.11850/563099
GUT_GENOME003828	GUT_GENOME003828-scaffold_4	2318	14075	40479	1	0	0	1	1	0	0	ref_mOTU_v31_03702	extension	FALSE	9719	85	TRUE	9437	704	d__Bacteria;p__Firmicutes_A;c__Clostridia;o__Lachnospirales;f__Lachnospiraceae;g__Roseburia;s__Roseburia intestinalis	Human Gut	https://libdrive.ethz.ch/index.php/s/AovZ7KpStxfGdhs/download?path=%2FmOTU_03639-03788&files=ref_mOTU_v3_03702.tar	f7123c51c30dc5a98d255a7e62cd82f0	ftp://ftp.ebi.ac.uk/pub/databases/metagenomics/mgnify_genomes/human-gut/v1.0/all_genomes/MGYG-HGUT-000/MGYG-HGUT-00076/genomes2/GUT_GENOME003828.gff.gz
FRAN17-1_SAMN07498130_METAG_000063	FRAN17-1_SAMN07498130_METAG_000063-scaffold_8	42260	54017	40479	1	0	0	1	1	0	0	ref_mOTU_v31_03702	extension	FALSE	9715	85	TRUE	7746	704	d__Bacteria;p__Firmicutes_A;c__Clostridia;o__Lachnospirales;f__Lachnospiraceae;g__Roseburia;s__Roseburia intestinalis	Human Gut	https://libdrive.ethz.ch/index.php/s/AovZ7KpStxfGdhs/download?path=%2FmOTU_03639-03788&files=ref_mOTU_v3_03702.tar	f7123c51c30dc5a98d255a7e62cd82f0	https://www.research-collection.ethz.ch/handle/20.500.11850/563099
GUT_GENOME205787	GUT_GENOME205787-scaffold_9	2342	14098	40479	1	0	0	1	1	0	0	ref_mOTU_v31_03702	extension	FALSE	8986	169	TRUE	9155	563	d__Bacteria;p__Firmicutes_A;c__Clostridia;o__Lachnospirales;f__Lachnospiraceae;g__Roseburia;s__Roseburia intestinalis	Human Gut	https://libdrive.ethz.ch/index.php/s/AovZ7KpStxfGdhs/download?path=%2FmOTU_03639-03788&files=ref_mOTU_v3_03702.tar	f7123c51c30dc5a98d255a7e62cd82f0	ftp://ftp.ebi.ac.uk/pub/databases/metagenomics/mgnify_genomes/human-gut/v1.0/all_genomes/MGYG-HGUT-000/MGYG-HGUT-00076/genomes3/GUT_GENOME205787.gff.gz
GUT_GENOME217184	GUT_GENOME217184-scaffold_13	29507	41264	40479	1	0	0	1	1	0	0	ref_mOTU_v31_03702	extension	FALSE	9758	254	FALSE	1000	704	d__Bacteria;p__Firmicutes_A;c__Clostridia;o__Lachnospirales;f__Lachnospiraceae;g__Roseburia;s__Roseburia intestinalis	Human Gut	https://libdrive.ethz.ch/index.php/s/AovZ7KpStxfGdhs/download?path=%2FmOTU_03639-03788&files=ref_mOTU_v3_03702.tar	f7123c51c30dc5a98d255a7e62cd82f0	ftp://ftp.ebi.ac.uk/pub/databases/metagenomics/mgnify_genomes/human-gut/v1.0/all_genomes/MGYG-HGUT-000/MGYG-HGUT-00076/genomes2/GUT_GENOME217184.gff.gz
GUT_GENOME225712	GUT_GENOME225712-scaffold_54	12404	24161	40479	1	0	0	1	1	0	0	ref_mOTU_v31_03702	extension	FALSE	9801	27	TRUE	9718	1268	d__Bacteria;p__Firmicutes_A;c__Clostridia;o__Lachnospirales;f__Lachnospiraceae;g__Roseburia;s__Roseburia intestinalis	Human Gut	https://libdrive.ethz.ch/index.php/s/AovZ7KpStxfGdhs/download?path=%2FmOTU_03639-03788&files=ref_mOTU_v3_03702.tar	f7123c51c30dc5a98d255a7e62cd82f0	ftp://ftp.ebi.ac.uk/pub/databases/metagenomics/mgnify_genomes/human-gut/v1.0/all_genomes/MGYG-HGUT-000/MGYG-HGUT-00076/genomes1/GUT_GENOME225712.gff.gz
GUT_GENOME077252	GUT_GENOME077252-scaffold_1	2361	14118	40479	1	0	0	1	1	0	0	ref_mOTU_v31_03702	extension	FALSE	971	133	FALSE	9437	704	d__Bacteria;p__Firmicutes_A;c__Clostridia;o__Lachnospirales;f__Lachnospiraceae;g__Roseburia;s__Roseburia intestinalis	Human Gut	https://libdrive.ethz.ch/index.php/s/AovZ7KpStxfGdhs/download?path=%2FmOTU_03639-03788&files=ref_mOTU_v3_03702.tar	f7123c51c30dc5a98d255a7e62cd82f0	ftp://ftp.ebi.ac.uk/pub/databases/metagenomics/mgnify_genomes/human-gut/v1.0/all_genomes/MGYG-HGUT-000/MGYG-HGUT-00076/genomes1/GUT_GENOME077252.gff.gz
GUT_GENOME059893	GUT_GENOME059893-scaffold_5	88157	99914	40479	1	0	0	1	1	0	0	ref_mOTU_v31_03702	extension	FALSE	9275	85	TRUE	9437	704	d__Bacteria;p__Firmicutes_A;c__Clostridia;o__Lachnospirales;f__Lachnospiraceae;g__Roseburia;s__Roseburia intestinalis	Human Gut	https://libdrive.ethz.ch/index.php/s/AovZ7KpStxfGdhs/download?path=%2FmOTU_03639-03788&files=ref_mOTU_v3_03702.tar	f7123c51c30dc5a98d255a7e62cd82f0	ftp://ftp.ebi.ac.uk/pub/databases/metagenomics/mgnify_genomes/human-gut/v1.0/all_genomes/MGYG-HGUT-000/MGYG-HGUT-00076/genomes1/GUT_GENOME059893.gff.gz
GUT_GENOME154293	GUT_GENOME154293-scaffold_7	11554	23311	40479	1	0	0	1	1	0	0	ref_mOTU_v31_03702	extension	FALSE	9275	85	TRUE	9859	845	d__Bacteria;p__Firmicutes_A;c__Clostridia;o__Lachnospirales;f__Lachnospiraceae;g__Roseburia;s__Roseburia intestinalis	Human Gut	https://libdrive.ethz.ch/index.php/s/AovZ7KpStxfGdhs/download?path=%2FmOTU_03639-03788&files=ref_mOTU_v3_03702.tar	f7123c51c30dc5a98d255a7e62cd82f0	ftp://ftp.ebi.ac.uk/pub/databases/metagenomics/mgnify_genomes/human-gut/v1.0/all_genomes/MGYG-HGUT-000/MGYG-HGUT-00076/genomes2/GUT_GENOME154293.gff.gz
GUT_GENOME059820	GUT_GENOME059820-scaffold_5	30470	42227	40479	1	0	0	1	1	0	0	ref_mOTU_v31_03702	extension	FALSE	8003	98	TRUE	8873	169	d__Bacteria;p__Firmicutes_A;c__Clostridia;o__Lachnospirales;f__Lachnospiraceae;g__Roseburia;s__Roseburia intestinalis	Human Gut	https://libdrive.ethz.ch/index.php/s/AovZ7KpStxfGdhs/download?path=%2FmOTU_03639-03788&files=ref_mOTU_v3_03702.tar	f7123c51c30dc5a98d255a7e62cd82f0	ftp://ftp.ebi.ac.uk/pub/databases/metagenomics/mgnify_genomes/human-gut/v1.0/all_genomes/MGYG-HGUT-000/MGYG-HGUT-00076/genomes2/GUT_GENOME059820.gff.gz
GUT_GENOME038017	GUT_GENOME038017-scaffold_6	7139	13977	40478	1	0	0	0	1	1	0	meta_mOTU_v31_12327	extension	FALSE	9799	0	TRUE	9859	423	d__Bacteria;p__Firmicutes_A;c__Clostridia;o__Oscillospirales;f__Ruminococcaceae;g__CAG-115;s__CAG-115 sp003531585	Human Gut	https://libdrive.ethz.ch/index.php/s/AovZ7KpStxfGdhs/download?path=%2FmOTU_12314-12467&files=meta_mOTU_v3_12327.tar	2e11623641aa14b0c667fba1d24860ba	ftp://ftp.ebi.ac.uk/pub/databases/metagenomics/mgnify_genomes/human-gut/v1.0/all_genomes/MGYG-HGUT-003/MGYG-HGUT-00362/genomes1/GUT_GENOME038017.gff.gz
GUT_GENOME153717	GUT_GENOME153717-scaffold_18	9493	16541	40478	1	0	0	0	1	1	0	meta_mOTU_v31_12327	extension	FALSE	9687	0	TRUE	9718	423	d__Bacteria;p__Firmicutes_A;c__Clostridia;o__Oscillospirales;f__Ruminococcaceae;g__CAG-115;s__CAG-115 sp003531585	Human Gut	https://libdrive.ethz.ch/index.php/s/AovZ7KpStxfGdhs/download?path=%2FmOTU_12314-12467&files=meta_mOTU_v3_12327.tar	2e11623641aa14b0c667fba1d24860ba	ftp://ftp.ebi.ac.uk/pub/databases/metagenomics/mgnify_genomes/human-gut/v1.0/all_genomes/MGYG-HGUT-003/MGYG-HGUT-00362/genomes1/GUT_GENOME153717.gff.gz
PASO_GENOME025960	PASO_GENOME025960-scaffold_18	9493	16541	40478	1	0	0	0	1	1	0	meta_mOTU_v31_12327	extension	FALSE	9687	0	TRUE	9718	423	d__Bacteria;p__Firmicutes_A;c__Clostridia;o__Oscillospirales;f__Ruminococcaceae;g__CAG-115;s__CAG-115 sp003531585	Human	https://libdrive.ethz.ch/index.php/s/AovZ7KpStxfGdhs/download?path=%2FmOTU_12314-12467&files=meta_mOTU_v3_12327.tar	2e11623641aa14b0c667fba1d24860ba	http://segatalab.cibio.unitn.it/data/Pasolli_et_al.html
GUT_GENOME067245	GUT_GENOME067245-scaffold_1	62324	69180	40478	1	0	0	0	1	1	0	meta_mOTU_v31_12327	extension	FALSE	9631	0	FALSE	9718	563	d__Bacteria;p__Firmicutes_A;c__Clostridia;o__Oscillospirales;f__Ruminococcaceae;g__CAG-115;s__CAG-115 sp003531585	Human Gut	https://libdrive.ethz.ch/index.php/s/AovZ7KpStxfGdhs/download?path=%2FmOTU_12314-12467&files=meta_mOTU_v3_12327.tar	2e11623641aa14b0c667fba1d24860ba	ftp://ftp.ebi.ac.uk/pub/databases/metagenomics/mgnify_genomes/human-gut/v1.0/all_genomes/MGYG-HGUT-003/MGYG-HGUT-00362/genomes1/GUT_GENOME067245.gff.gz
GUT_GENOME010390	GUT_GENOME010390-scaffold_1	10171	17027	40478	1	0	0	0	1	1	0	meta_mOTU_v31_12327	extension	FALSE	8623	131	TRUE	9014	563	d__Bacteria;p__Firmicutes_A;c__Clostridia;o__Oscillospirales;f__Ruminococcaceae;g__CAG-115;s__CAG-115 sp003531585	Human Gut	https://libdrive.ethz.ch/index.php/s/AovZ7KpStxfGdhs/download?path=%2FmOTU_12314-12467&files=meta_mOTU_v3_12327.tar	2e11623641aa14b0c667fba1d24860ba	ftp://ftp.ebi.ac.uk/pub/databases/metagenomics/mgnify_genomes/human-gut/v1.0/all_genomes/MGYG-HGUT-003/MGYG-HGUT-00362/genomes1/GUT_GENOME010390.gff.gz
PASO_GENOME025867	PASO_GENOME025867-scaffold_1	90946	97802	40478	1	0	0	0	1	1	0	meta_mOTU_v31_12327	extension	FALSE	9379	0	TRUE	9718	423	d__Bacteria;p__Firmicutes_A;c__Clostridia;o__Oscillospirales;f__Ruminococcaceae;g__CAG-115;s__CAG-115 sp003531585	Human	https://libdrive.ethz.ch/index.php/s/AovZ7KpStxfGdhs/download?path=%2FmOTU_12314-12467&files=meta_mOTU_v3_12327.tar	2e11623641aa14b0c667fba1d24860ba	http://segatalab.cibio.unitn.it/data/Pasolli_et_al.html
GUT_GENOME215468	GUT_GENOME215468-scaffold_1	6078	12934	40478	1	0	0	0	1	1	0	meta_mOTU_v31_12327	extension	FALSE	8794	136	FALSE	9296	704	d__Bacteria;p__Firmicutes_A;c__Clostridia;o__Oscillospirales;f__Ruminococcaceae;g__CAG-115;s__CAG-115 sp003531585	Human Gut	https://libdrive.ethz.ch/index.php/s/AovZ7KpStxfGdhs/download?path=%2FmOTU_12314-12467&files=meta_mOTU_v3_12327.tar	2e11623641aa14b0c667fba1d24860ba	ftp://ftp.ebi.ac.uk/pub/databases/metagenomics/mgnify_genomes/human-gut/v1.0/all_genomes/MGYG-HGUT-003/MGYG-HGUT-00362/genomes1/GUT_GENOME215468.gff.gz
GUT_GENOME105819	GUT_GENOME105819-scaffold_1	90946	97802	40478	1	0	0	0	1	1	0	meta_mOTU_v31_12327	extension	FALSE	9379	0	TRUE	9718	423	d__Bacteria;p__Firmicutes_A;c__Clostridia;o__Oscillospirales;f__Ruminococcaceae;g__CAG-115;s__CAG-115 sp003531585	Human Gut	https://libdrive.ethz.ch/index.php/s/AovZ7KpStxfGdhs/download?path=%2FmOTU_12314-12467&files=meta_mOTU_v3_12327.tar	2e11623641aa14b0c667fba1d24860ba	ftp://ftp.ebi.ac.uk/pub/databases/metagenomics/mgnify_genomes/human-gut/v1.0/all_genomes/MGYG-HGUT-003/MGYG-HGUT-00362/genomes1/GUT_GENOME105819.gff.gz
WIRB19-1_SAMEA4817920_METAG_003196	WIRB19-1_SAMEA4817920_METAG_003196-scaffold_7	92229	99383	40478	1	0	0	0	1	1	0	meta_mOTU_v31_12327	extension	FALSE	9732	0	TRUE	9859	563	d__Bacteria;p__Firmicutes_A;c__Clostridia;o__Oscillospirales;f__Ruminococcaceae;g__CAG-115;s__CAG-115 sp003531585	Human Gut	https://libdrive.ethz.ch/index.php/s/AovZ7KpStxfGdhs/download?path=%2FmOTU_12314-12467&files=meta_mOTU_v3_12327.tar	2e11623641aa14b0c667fba1d24860ba	https://www.research-collection.ethz.ch/handle/20.500.11850/563099
PASO_GENOME025765	PASO_GENOME025765-scaffold_1	10171	17027	40478	1	0	0	0	1	1	0	meta_mOTU_v31_12327	extension	FALSE	8623	131	TRUE	9014	563	d__Bacteria;p__Firmicutes_A;c__Clostridia;o__Oscillospirales;f__Ruminococcaceae;g__CAG-115;s__CAG-115 sp003531585	Human	https://libdrive.ethz.ch/index.php/s/AovZ7KpStxfGdhs/download?path=%2FmOTU_12314-12467&files=meta_mOTU_v3_12327.tar	2e11623641aa14b0c667fba1d24860ba	http://segatalab.cibio.unitn.it/data/Pasolli_et_al.html
GUT_GENOME227671	GUT_GENOME227671-scaffold_5	7150	14216	40477	1	0	0	0	1	1	0	meta_mOTU_v31_12327	extension	FALSE	953	0	TRUE	9859	423	d__Bacteria;p__Firmicutes_A;c__Clostridia;o__Oscillospirales;f__Ruminococcaceae;g__CAG-115;s__CAG-115 sp003531585	Human Gut	https://libdrive.ethz.ch/index.php/s/AovZ7KpStxfGdhs/download?path=%2FmOTU_12314-12467&files=meta_mOTU_v3_12327.tar	2e11623641aa14b0c667fba1d24860ba	ftp://ftp.ebi.ac.uk/pub/databases/metagenomics/mgnify_genomes/human-gut/v1.0/all_genomes/MGYG-HGUT-003/MGYG-HGUT-00362/genomes2/GUT_GENOME227671.gff.gz
GUT_GENOME132979	GUT_GENOME132979-scaffold_13	6679	13535	40477	1	0	0	0	1	1	0	meta_mOTU_v31_12327	extension	FALSE	7336	0	TRUE	9014	282	d__Bacteria;p__Firmicutes_A;c__Clostridia;o__Oscillospirales;f__Ruminococcaceae;g__CAG-115;s__CAG-115 sp003531585	Human Gut	https://libdrive.ethz.ch/index.php/s/AovZ7KpStxfGdhs/download?path=%2FmOTU_12314-12467&files=meta_mOTU_v3_12327.tar	2e11623641aa14b0c667fba1d24860ba	ftp://ftp.ebi.ac.uk/pub/databases/metagenomics/mgnify_genomes/human-gut/v1.0/all_genomes/MGYG-HGUT-003/MGYG-HGUT-00362/genomes1/GUT_GENOME132979.gff.gz
PASO_GENOME025725	PASO_GENOME025725-scaffold_6	15288	22138	40477	1	0	0	0	1	1	0	meta_mOTU_v31_12327	extension	FALSE	9664	0	TRUE	9859	423	d__Bacteria;p__Firmicutes_A;c__Clostridia;o__Oscillospirales;f__Ruminococcaceae;g__CAG-115;s__CAG-115 sp003531585	Human	https://libdrive.ethz.ch/index.php/s/AovZ7KpStxfGdhs/download?path=%2FmOTU_12314-12467&files=meta_mOTU_v3_12327.tar	2e11623641aa14b0c667fba1d24860ba	http://segatalab.cibio.unitn.it/data/Pasolli_et_al.html
PASO_GENOME025785	PASO_GENOME025785-scaffold_4	30493	37559	40477	1	0	0	0	1	1	0	meta_mOTU_v31_12327	extension	FALSE	9329	17	TRUE	9577	423	d__Bacteria;p__Firmicutes_A;c__Clostridia;o__Oscillospirales;f__Ruminococcaceae;g__CAG-115;s__CAG-115 sp003531585	Human	https://libdrive.ethz.ch/index.php/s/AovZ7KpStxfGdhs/download?path=%2FmOTU_12314-12467&files=meta_mOTU_v3_12327.tar	2e11623641aa14b0c667fba1d24860ba	http://segatalab.cibio.unitn.it/data/Pasolli_et_al.html
GUT_GENOME086405	GUT_GENOME086405-scaffold_50	7171	14222	40477	1	0	0	0	1	1	0	meta_mOTU_v31_12327	extension	FALSE	9396	0	TRUE	9859	423	d__Bacteria;p__Firmicutes_A;c__Clostridia;o__Oscillospirales;f__Ruminococcaceae;g__CAG-115;s__CAG-115 sp003531585	Human Gut	https://libdrive.ethz.ch/index.php/s/AovZ7KpStxfGdhs/download?path=%2FmOTU_12314-12467&files=meta_mOTU_v3_12327.tar	2e11623641aa14b0c667fba1d24860ba	ftp://ftp.ebi.ac.uk/pub/databases/metagenomics/mgnify_genomes/human-gut/v1.0/all_genomes/MGYG-HGUT-003/MGYG-HGUT-00362/genomes1/GUT_GENOME086405.gff.gz
GUT_GENOME108838	GUT_GENOME108838-scaffold_18	7123	13979	40477	1	0	0	0	1	1	0	meta_mOTU_v31_12327	extension	FALSE	8119	0	TRUE	9014	282	d__Bacteria;p__Firmicutes_A;c__Clostridia;o__Oscillospirales;f__Ruminococcaceae;g__CAG-115;s__CAG-115 sp003531585	Human Gut	https://libdrive.ethz.ch/index.php/s/AovZ7KpStxfGdhs/download?path=%2FmOTU_12314-12467&files=meta_mOTU_v3_12327.tar	2e11623641aa14b0c667fba1d24860ba	ftp://ftp.ebi.ac.uk/pub/databases/metagenomics/mgnify_genomes/human-gut/v1.0/all_genomes/MGYG-HGUT-003/MGYG-HGUT-00362/genomes1/GUT_GENOME108838.gff.gz
PASO_GENOME025847	PASO_GENOME025847-scaffold_18	7123	13979	40477	1	0	0	0	1	1	0	meta_mOTU_v31_12327	extension	FALSE	8119	0	TRUE	9014	282	d__Bacteria;p__Firmicutes_A;c__Clostridia;o__Oscillospirales;f__Ruminococcaceae;g__CAG-115;s__CAG-115 sp003531585	Human	https://libdrive.ethz.ch/index.php/s/AovZ7KpStxfGdhs/download?path=%2FmOTU_12314-12467&files=meta_mOTU_v3_12327.tar	2e11623641aa14b0c667fba1d24860ba	http://segatalab.cibio.unitn.it/data/Pasolli_et_al.html
GUT_GENOME176349	GUT_GENOME176349-scaffold_1	91247	98102	40477	1	0	0	0	1	1	0	meta_mOTU_v31_12327	extension	FALSE	8354	28	TRUE	8873	704	d__Bacteria;p__Firmicutes_A;c__Clostridia;o__Oscillospirales;f__Ruminococcaceae;g__CAG-115;s__CAG-115 sp003531585	Human Gut	https://libdrive.ethz.ch/index.php/s/AovZ7KpStxfGdhs/download?path=%2FmOTU_12314-12467&files=meta_mOTU_v3_12327.tar	2e11623641aa14b0c667fba1d24860ba	ftp://ftp.ebi.ac.uk/pub/databases/metagenomics/mgnify_genomes/human-gut/v1.0/all_genomes/MGYG-HGUT-003/MGYG-HGUT-00362/genomes1/GUT_GENOME176349.gff.gz
GUT_GENOME112754	GUT_GENOME112754-scaffold_6	15288	22138	40477	1	0	0	0	1	1	0	meta_mOTU_v31_12327	extension	FALSE	9664	0	TRUE	9859	423	d__Bacteria;p__Firmicutes_A;c__Clostridia;o__Oscillospirales;f__Ruminococcaceae;g__CAG-115;s__CAG-115 sp003531585	Human Gut	https://libdrive.ethz.ch/index.php/s/AovZ7KpStxfGdhs/download?path=%2FmOTU_12314-12467&files=meta_mOTU_v3_12327.tar	2e11623641aa14b0c667fba1d24860ba	ftp://ftp.ebi.ac.uk/pub/databases/metagenomics/mgnify_genomes/human-gut/v1.0/all_genomes/MGYG-HGUT-003/MGYG-HGUT-00362/genomes1/GUT_GENOME112754.gff.gz
GUT_GENOME148367	GUT_GENOME148367-scaffold_4	30493	37559	40477	1	0	0	0	1	1	0	meta_mOTU_v31_12327	extension	FALSE	9329	17	TRUE	9577	423	d__Bacteria;p__Firmicutes_A;c__Clostridia;o__Oscillospirales;f__Ruminococcaceae;g__CAG-115;s__CAG-115 sp003531585	Human Gut	https://libdrive.ethz.ch/index.php/s/AovZ7KpStxfGdhs/download?path=%2FmOTU_12314-12467&files=meta_mOTU_v3_12327.tar	2e11623641aa14b0c667fba1d24860ba	ftp://ftp.ebi.ac.uk/pub/databases/metagenomics/mgnify_genomes/human-gut/v1.0/all_genomes/MGYG-HGUT-003/MGYG-HGUT-00362/genomes1/GUT_GENOME148367.gff.gz
PASO_GENOME025980	PASO_GENOME025980-scaffold_13	6679	13535	40477	1	0	0	0	1	1	0	meta_mOTU_v31_12327	extension	FALSE	7336	0	TRUE	9014	282	d__Bacteria;p__Firmicutes_A;c__Clostridia;o__Oscillospirales;f__Ruminococcaceae;g__CAG-115;s__CAG-115 sp003531585	Human	https://libdrive.ethz.ch/index.php/s/AovZ7KpStxfGdhs/download?path=%2FmOTU_12314-12467&files=meta_mOTU_v3_12327.tar	2e11623641aa14b0c667fba1d24860ba	http://segatalab.cibio.unitn.it/data/Pasolli_et_al.html
GUT_GENOME162957	GUT_GENOME162957-scaffold_29	8249	17919	40477	1	0	0	1	1	0	0	ref_mOTU_v31_03702	extension	FALSE	9698	181	TRUE	9014	704	d__Bacteria;p__Firmicutes_A;c__Clostridia;o__Lachnospirales;f__Lachnospiraceae;g__Roseburia;s__Roseburia intestinalis	Human Gut	https://libdrive.ethz.ch/index.php/s/AovZ7KpStxfGdhs/download?path=%2FmOTU_03639-03788&files=ref_mOTU_v3_03702.tar	f7123c51c30dc5a98d255a7e62cd82f0	ftp://ftp.ebi.ac.uk/pub/databases/metagenomics/mgnify_genomes/human-gut/v1.0/all_genomes/MGYG-HGUT-000/MGYG-HGUT-00076/genomes2/GUT_GENOME162957.gff.gz
GUT_GENOME196663	GUT_GENOME196663-scaffold_25	14929	24599	40477	1	0	0	1	1	0	0	ref_mOTU_v31_03702	extension	FALSE	9775	183	TRUE	9718	845	d__Bacteria;p__Firmicutes_A;c__Clostridia;o__Lachnospirales;f__Lachnospiraceae;g__Roseburia;s__Roseburia intestinalis	Human Gut	https://libdrive.ethz.ch/index.php/s/AovZ7KpStxfGdhs/download?path=%2FmOTU_03639-03788&files=ref_mOTU_v3_03702.tar	f7123c51c30dc5a98d255a7e62cd82f0	ftp://ftp.ebi.ac.uk/pub/databases/metagenomics/mgnify_genomes/human-gut/v1.0/all_genomes/MGYG-HGUT-000/MGYG-HGUT-00076/genomes2/GUT_GENOME196663.gff.gz
PASO_GENOME065073	PASO_GENOME065073-scaffold_29	8249	17919	40477	1	0	0	1	1	0	0	ref_mOTU_v31_03702	extension	FALSE	9698	181	TRUE	9014	704	d__Bacteria;p__Firmicutes_A;c__Clostridia;o__Lachnospirales;f__Lachnospiraceae;g__Roseburia;s__Roseburia intestinalis	Human	https://libdrive.ethz.ch/index.php/s/AovZ7KpStxfGdhs/download?path=%2FmOTU_03639-03788&files=ref_mOTU_v3_03702.tar	f7123c51c30dc5a98d255a7e62cd82f0	http://segatalab.cibio.unitn.it/data/Pasolli_et_al.html
XIAO15-1_SAMEA3134401_METAG_004109	XIAO15-1_SAMEA3134401_METAG_004109-scaffold_41	414	2371	40476	0	0	1	1	1	0	0	ext_mOTU_v31_23593	extension	TRUE	9882	144	TRUE	9718	282	d__Bacteria;p__Firmicutes_A;c__Clostridia;o__Lachnospirales;f__Lachnospiraceae;g__UBA3282;s__UBA3282 sp910579735	Mouse	https://libdrive.ethz.ch/index.php/s/AovZ7KpStxfGdhs/download?path=%2FmOTU_23258-23407&files=ext_mOTU_v3_23330.tar	e3239772ef27aaa8167795c6607b60e1	https://www.research-collection.ethz.ch/handle/20.500.11850/563099
PASO_GENOME064552	PASO_GENOME064552-scaffold_8	66191	75859	40476	1	0	0	1	1	0	0	no_mOTU	extension	FALSE	9891	229	TRUE	9859	845	d__Bacteria;p__Firmicutes_A;c__Clostridia;o__Lachnospirales;f__Lachnospiraceae;g__Roseburia;s__Roseburia intestinalis	Human	https://libdrive.ethz.ch/index.php/s/AovZ7KpStxfGdhs/download?path=%2FmOTU_33758-mOTU&files=no_mOTU.tar	6893645a486b47ce8cda6382830e8856	http://segatalab.cibio.unitn.it/data/Pasolli_et_al.html
PASO_GENOME064727	PASO_GENOME064727-scaffold_3	102200	111868	40476	1	0	0	1	1	0	0	ref_mOTU_v31_03702	extension	FALSE	9686	278	TRUE	9577	986	d__Bacteria;p__Firmicutes_A;c__Clostridia;o__Lachnospirales;f__Lachnospiraceae;g__Roseburia;s__Roseburia intestinalis	Human	https://libdrive.ethz.ch/index.php/s/AovZ7KpStxfGdhs/download?path=%2FmOTU_03639-03788&files=ref_mOTU_v3_03702.tar	f7123c51c30dc5a98d255a7e62cd82f0	http://segatalab.cibio.unitn.it/data/Pasolli_et_al.html
ZELL14-1_SAMEA2466981_METAG_004713	ZELL14-1_SAMEA2466981_METAG_004713-scaffold_2	27273	36941	40476	1	0	0	1	1	0	0	ref_mOTU_v31_03702	extension	FALSE	9814	109	TRUE	7324	704	d__Bacteria;p__Firmicutes_A;c__Clostridia;o__Lachnospirales;f__Lachnospiraceae;g__Roseburia;s__Roseburia intestinalis	Human Gut	https://libdrive.ethz.ch/index.php/s/AovZ7KpStxfGdhs/download?path=%2FmOTU_03639-03788&files=ref_mOTU_v3_03702.tar	f7123c51c30dc5a98d255a7e62cd82f0	https://www.research-collection.ethz.ch/handle/20.500.11850/563099
PASO_GENOME064907	PASO_GENOME064907-scaffold_4	37831	47500	40476	1	0	0	1	1	0	0	ref_mOTU_v31_03702	extension	FALSE	9662	335	FALSE	6197	845	d__Bacteria;p__Firmicutes_A;c__Clostridia;o__Lachnospirales;f__Lachnospiraceae;g__Roseburia;s__Roseburia intestinalis	Human	https://libdrive.ethz.ch/index.php/s/AovZ7KpStxfGdhs/download?path=%2FmOTU_03639-03788&files=ref_mOTU_v3_03702.tar	f7123c51c30dc5a98d255a7e62cd82f0	http://segatalab.cibio.unitn.it/data/Pasolli_et_al.html
GUT_GENOME269455	GUT_GENOME269455-scaffold_4	37831	47500	40476	1	0	0	1	1	0	0	ref_mOTU_v31_03702	extension	FALSE	9662	335	FALSE	6197	845	d__Bacteria;p__Firmicutes_A;c__Clostridia;o__Lachnospirales;f__Lachnospiraceae;g__Roseburia;s__Roseburia intestinalis	Human Gut	https://libdrive.ethz.ch/index.php/s/AovZ7KpStxfGdhs/download?path=%2FmOTU_03639-03788&files=ref_mOTU_v3_03702.tar	f7123c51c30dc5a98d255a7e62cd82f0	ftp://ftp.ebi.ac.uk/pub/databases/metagenomics/mgnify_genomes/human-gut/v1.0/all_genomes/MGYG-HGUT-000/MGYG-HGUT-00076/genomes1/GUT_GENOME269455.gff.gz
WIRB19-1_SAMEA4817955_METAG_003067	WIRB19-1_SAMEA4817955_METAG_003067-scaffold_10	23374	33043	40476	1	0	0	1	1	0	0	ref_mOTU_v31_03702	extension	FALSE	9903	86	TRUE	1000	845	d__Bacteria;p__Firmicutes_A;c__Clostridia;o__Lachnospirales;f__Lachnospiraceae;g__Roseburia;s__Roseburia intestinalis	Human Gut	https://libdrive.ethz.ch/index.php/s/AovZ7KpStxfGdhs/download?path=%2FmOTU_03639-03788&files=ref_mOTU_v3_03702.tar	f7123c51c30dc5a98d255a7e62cd82f0	https://www.research-collection.ethz.ch/handle/20.500.11850/563099
GUT_GENOME078425	GUT_GENOME078425-scaffold_9	51666	61335	40476	1	0	0	1	1	0	0	ref_mOTU_v31_03702	extension	FALSE	9356	86	FALSE	9859	1127	d__Bacteria;p__Firmicutes_A;c__Clostridia;o__Lachnospirales;f__Lachnospiraceae;g__Roseburia;s__Roseburia intestinalis	Human Gut	https://libdrive.ethz.ch/index.php/s/AovZ7KpStxfGdhs/download?path=%2FmOTU_03639-03788&files=ref_mOTU_v3_03702.tar	f7123c51c30dc5a98d255a7e62cd82f0	ftp://ftp.ebi.ac.uk/pub/databases/metagenomics/mgnify_genomes/human-gut/v1.0/all_genomes/MGYG-HGUT-000/MGYG-HGUT-00076/genomes2/GUT_GENOME078425.gff.gz
GUT_GENOME112139	GUT_GENOME112139-scaffold_3	102200	111868	40476	1	0	0	1	1	0	0	ref_mOTU_v31_03702	extension	FALSE	9686	278	TRUE	9577	986	d__Bacteria;p__Firmicutes_A;c__Clostridia;o__Lachnospirales;f__Lachnospiraceae;g__Roseburia;s__Roseburia intestinalis	Human Gut	https://libdrive.ethz.ch/index.php/s/AovZ7KpStxfGdhs/download?path=%2FmOTU_03639-03788&files=ref_mOTU_v3_03702.tar	f7123c51c30dc5a98d255a7e62cd82f0	ftp://ftp.ebi.ac.uk/pub/databases/metagenomics/mgnify_genomes/human-gut/v1.0/all_genomes/MGYG-HGUT-000/MGYG-HGUT-00076/genomes1/GUT_GENOME112139.gff.gz
GUT_GENOME205698	GUT_GENOME205698-scaffold_4	5063	11912	40476	1	0	0	0	1	1	0	no_mOTU	extension	FALSE	5986	19	TRUE	3803	141	d__Bacteria;p__Firmicutes_A;c__Clostridia;o__Oscillospirales;f__Ruminococcaceae;g__CAG-115;s__CAG-115 sp003531585	Human Gut	https://libdrive.ethz.ch/index.php/s/AovZ7KpStxfGdhs/download?path=%2FmOTU_33758-mOTU&files=no_mOTU.tar	6893645a486b47ce8cda6382830e8856	ftp://ftp.ebi.ac.uk/pub/databases/metagenomics/mgnify_genomes/human-gut/v1.0/all_genomes/MGYG-HGUT-003/MGYG-HGUT-00362/genomes1/GUT_GENOME205698.gff.gz
GUT_GENOME284837	GUT_GENOME284837-scaffold_8	66191	75859	40476	1	0	0	1	1	0	0	no_mOTU	extension	FALSE	9891	229	TRUE	9859	845	d__Bacteria;p__Firmicutes_A;c__Clostridia;o__Lachnospirales;f__Lachnospiraceae;g__Roseburia;s__Roseburia intestinalis	Human Gut	https://libdrive.ethz.ch/index.php/s/AovZ7KpStxfGdhs/download?path=%2FmOTU_33758-mOTU&files=no_mOTU.tar	6893645a486b47ce8cda6382830e8856	ftp://ftp.ebi.ac.uk/pub/databases/metagenomics/mgnify_genomes/human-gut/v1.0/all_genomes/MGYG-HGUT-000/MGYG-HGUT-00076/genomes3/GUT_GENOME284837.gff.gz
PASO_GENOME025870	PASO_GENOME025870-scaffold_13	90	6939	40475	1	0	0	0	1	1	0	meta_mOTU_v31_12327	extension	FALSE	5434	259	FALSE	3803	563	d__Bacteria;p__Firmicutes_A;c__Clostridia;o__Oscillospirales;f__Ruminococcaceae;g__CAG-115;s__CAG-115 sp003531585	Human	https://libdrive.ethz.ch/index.php/s/AovZ7KpStxfGdhs/download?path=%2FmOTU_12314-12467&files=meta_mOTU_v3_12327.tar	2e11623641aa14b0c667fba1d24860ba	http://segatalab.cibio.unitn.it/data/Pasolli_et_al.html
GUT_GENOME150450	GUT_GENOME150450-scaffold_7	6673	13547	40475	1	0	0	0	1	1	0	meta_mOTU_v31_12327	extension	FALSE	8468	97	TRUE	8873	986	d__Bacteria;p__Firmicutes_A;c__Clostridia;o__Oscillospirales;f__Ruminococcaceae;g__CAG-115;s__CAG-115 sp003531585	Human Gut	https://libdrive.ethz.ch/index.php/s/AovZ7KpStxfGdhs/download?path=%2FmOTU_12314-12467&files=meta_mOTU_v3_12327.tar	2e11623641aa14b0c667fba1d24860ba	ftp://ftp.ebi.ac.uk/pub/databases/metagenomics/mgnify_genomes/human-gut/v1.0/all_genomes/MGYG-HGUT-003/MGYG-HGUT-00362/genomes1/GUT_GENOME150450.gff.gz
GUT_GENOME226295	GUT_GENOME226295-scaffold_2	42890	49764	40475	1	0	0	0	1	1	0	meta_mOTU_v31_12327	extension	FALSE	9418	73	FALSE	9718	845	d__Bacteria;p__Firmicutes_A;c__Clostridia;o__Oscillospirales;f__Ruminococcaceae;g__CAG-115;s__CAG-115 sp003531585	Human Gut	https://libdrive.ethz.ch/index.php/s/AovZ7KpStxfGdhs/download?path=%2FmOTU_12314-12467&files=meta_mOTU_v3_12327.tar	2e11623641aa14b0c667fba1d24860ba	ftp://ftp.ebi.ac.uk/pub/databases/metagenomics/mgnify_genomes/human-gut/v1.0/all_genomes/MGYG-HGUT-003/MGYG-HGUT-00362/genomes1/GUT_GENOME226295.gff.gz
GUT_GENOME177856	GUT_GENOME177856-scaffold_2	42816	49690	40475	1	0	0	0	1	1	0	meta_mOTU_v31_12327	extension	FALSE	8795	134	TRUE	9014	563	d__Bacteria;p__Firmicutes_A;c__Clostridia;o__Oscillospirales;f__Ruminococcaceae;g__CAG-115;s__CAG-115 sp003531585	Human Gut	https://libdrive.ethz.ch/index.php/s/AovZ7KpStxfGdhs/download?path=%2FmOTU_12314-12467&files=meta_mOTU_v3_12327.tar	2e11623641aa14b0c667fba1d24860ba	ftp://ftp.ebi.ac.uk/pub/databases/metagenomics/mgnify_genomes/human-gut/v1.0/all_genomes/MGYG-HGUT-003/MGYG-HGUT-00362/genomes1/GUT_GENOME177856.gff.gz
PASO_GENOME025926	PASO_GENOME025926-scaffold_7	6673	13547	40475	1	0	0	0	1	1	0	meta_mOTU_v31_12327	extension	FALSE	8468	97	TRUE	8873	986	d__Bacteria;p__Firmicutes_A;c__Clostridia;o__Oscillospirales;f__Ruminococcaceae;g__CAG-115;s__CAG-115 sp003531585	Human	https://libdrive.ethz.ch/index.php/s/AovZ7KpStxfGdhs/download?path=%2FmOTU_12314-12467&files=meta_mOTU_v3_12327.tar	2e11623641aa14b0c667fba1d24860ba	http://segatalab.cibio.unitn.it/data/Pasolli_et_al.html
GUT_GENOME057520	GUT_GENOME057520-scaffold_13	24662	44721	40474	1	0	0	0	1	1	0	meta_mOTU_v31_13829	extension	FALSE	1000	127	TRUE	1000	0	d__Bacteria;p__Firmicutes_C;c__Negativicutes;o__Selenomonadales;f__Massilibacillaceae;g__CABIZH01;s__CABIZH01 sp902363205	Human Gut	https://libdrive.ethz.ch/index.php/s/AovZ7KpStxfGdhs/download?path=%2FmOTU_13728-13887&files=meta_mOTU_v3_13829.tar	80f8d9dfb0adb76c42897149f1c6c339	ftp://ftp.ebi.ac.uk/pub/databases/metagenomics/mgnify_genomes/human-gut/v1.0/all_genomes/MGYG-HGUT-001/MGYG-HGUT-00100/genomes1/GUT_GENOME057520.gff.gz
GUT_GENOME057458	GUT_GENOME057458-scaffold_13	24662	44721	40474	1	0	0	0	1	1	0	meta_mOTU_v31_13829	extension	FALSE	9937	127	TRUE	1000	0	d__Bacteria;p__Firmicutes_C;c__Negativicutes;o__Selenomonadales;f__Massilibacillaceae;g__CABIZH01;s__CABIZH01 sp902363205	Human Gut	https://libdrive.ethz.ch/index.php/s/AovZ7KpStxfGdhs/download?path=%2FmOTU_13728-13887&files=meta_mOTU_v3_13829.tar	80f8d9dfb0adb76c42897149f1c6c339	ftp://ftp.ebi.ac.uk/pub/databases/metagenomics/mgnify_genomes/human-gut/v1.0/all_genomes/MGYG-HGUT-001/MGYG-HGUT-00100/genomes1/GUT_GENOME057458.gff.gz
PASO_GENOME098489	PASO_GENOME098489-scaffold_8	84552	104611	40474	1	0	0	0	1	1	0	meta_mOTU_v31_13829	extension	FALSE	9937	222	TRUE	1000	141	d__Bacteria;p__Firmicutes_C;c__Negativicutes;o__Selenomonadales;f__Massilibacillaceae;g__CABIZH01;s__CABIZH01 sp902363205	Human	https://libdrive.ethz.ch/index.php/s/AovZ7KpStxfGdhs/download?path=%2FmOTU_13728-13887&files=meta_mOTU_v3_13829.tar	80f8d9dfb0adb76c42897149f1c6c339	http://segatalab.cibio.unitn.it/data/Pasolli_et_al.html
GUT_GENOME119917	GUT_GENOME119917-scaffold_8	84552	104611	40474	1	0	0	0	1	1	0	meta_mOTU_v31_13829	extension	FALSE	9937	222	TRUE	1000	141	d__Bacteria;p__Firmicutes_C;c__Negativicutes;o__Selenomonadales;f__Massilibacillaceae;g__CABIZH01;s__CABIZH01 sp902363205	Human Gut	https://libdrive.ethz.ch/index.php/s/AovZ7KpStxfGdhs/download?path=%2FmOTU_13728-13887&files=meta_mOTU_v3_13829.tar	80f8d9dfb0adb76c42897149f1c6c339	ftp://ftp.ebi.ac.uk/pub/databases/metagenomics/mgnify_genomes/human-gut/v1.0/all_genomes/MGYG-HGUT-001/MGYG-HGUT-00100/genomes1/GUT_GENOME119917.gff.gz
PASO_GENOME098486	PASO_GENOME098486-scaffold_13	24662	44721	40474	1	0	0	0	1	1	0	meta_mOTU_v31_13829	extension	FALSE	1000	127	TRUE	1000	0	d__Bacteria;p__Firmicutes_C;c__Negativicutes;o__Selenomonadales;f__Massilibacillaceae;g__CABIZH01;s__CABIZH01 sp902363205	Human	https://libdrive.ethz.ch/index.php/s/AovZ7KpStxfGdhs/download?path=%2FmOTU_13728-13887&files=meta_mOTU_v3_13829.tar	80f8d9dfb0adb76c42897149f1c6c339	http://segatalab.cibio.unitn.it/data/Pasolli_et_al.html
FRAN17-1_SAMN07498121_METAG_002294	FRAN17-1_SAMN07498121_METAG_002294-scaffold_4	21821	41881	40474	1	0	0	0	1	1	0	meta_mOTU_v31_13829	extension	FALSE	9928	127	TRUE	1000	0	d__Bacteria;p__Firmicutes_C;c__Negativicutes;o__Selenomonadales;f__Massilibacillaceae;g__CABIZH01;s__CABIZH01 sp902363205	Human Gut	https://libdrive.ethz.ch/index.php/s/AovZ7KpStxfGdhs/download?path=%2FmOTU_13728-13887&files=meta_mOTU_v3_13829.tar	80f8d9dfb0adb76c42897149f1c6c339	https://www.research-collection.ethz.ch/handle/20.500.11850/563099
GUT_GENOME120208	GUT_GENOME120208-scaffold_13	24662	44721	40474	1	0	0	0	1	1	0	meta_mOTU_v31_13829	extension	FALSE	1000	127	TRUE	1000	0	d__Bacteria;p__Firmicutes_C;c__Negativicutes;o__Selenomonadales;f__Massilibacillaceae;g__CABIZH01;s__CABIZH01 sp902363205	Human Gut	https://libdrive.ethz.ch/index.php/s/AovZ7KpStxfGdhs/download?path=%2FmOTU_13728-13887&files=meta_mOTU_v3_13829.tar	80f8d9dfb0adb76c42897149f1c6c339	ftp://ftp.ebi.ac.uk/pub/databases/metagenomics/mgnify_genomes/human-gut/v1.0/all_genomes/MGYG-HGUT-001/MGYG-HGUT-00100/genomes1/GUT_GENOME120208.gff.gz
GUT_GENOME073445	GUT_GENOME073445-scaffold_14	24690	44749	40474	1	0	0	0	1	1	0	meta_mOTU_v31_13829	extension	FALSE	9937	348	FALSE	1000	282	d__Bacteria;p__Firmicutes_C;c__Negativicutes;o__Selenomonadales;f__Massilibacillaceae;g__CABIZH01;s__CABIZH01 sp902363205	Human Gut	https://libdrive.ethz.ch/index.php/s/AovZ7KpStxfGdhs/download?path=%2FmOTU_13728-13887&files=meta_mOTU_v3_13829.tar	80f8d9dfb0adb76c42897149f1c6c339	ftp://ftp.ebi.ac.uk/pub/databases/metagenomics/mgnify_genomes/human-gut/v1.0/all_genomes/MGYG-HGUT-001/MGYG-HGUT-00100/genomes1/GUT_GENOME073445.gff.gz
XIAO15-1_SAMEA3134416_METAG_003207	XIAO15-1_SAMEA3134416_METAG_003207-scaffold_17	414	2326	40474	0	0	1	1	1	0	0	ext_mOTU_v31_23593	extension	TRUE	8805	268	TRUE	6197	141	d__Bacteria;p__Firmicutes_A;c__Clostridia;o__Lachnospirales;f__Lachnospiraceae;g__UBA3282;s__UBA3282 sp910579735	Mouse	https://libdrive.ethz.ch/index.php/s/AovZ7KpStxfGdhs/download?path=%2FmOTU_23258-23407&files=ext_mOTU_v3_23330.tar	e3239772ef27aaa8167795c6607b60e1	https://www.research-collection.ethz.ch/handle/20.500.11850/563099
GUT_GENOME259137	GUT_GENOME259137-scaffold_4	30481	37316	40474	1	0	0	0	1	1	0	meta_mOTU_v31_12327	extension	FALSE	953	0	TRUE	9859	423	d__Bacteria;p__Firmicutes_A;c__Clostridia;o__Oscillospirales;f__Ruminococcaceae;g__CAG-115;s__CAG-115 sp003531585	Human Gut	https://libdrive.ethz.ch/index.php/s/AovZ7KpStxfGdhs/download?path=%2FmOTU_12314-12467&files=meta_mOTU_v3_12327.tar	2e11623641aa14b0c667fba1d24860ba	ftp://ftp.ebi.ac.uk/pub/databases/metagenomics/mgnify_genomes/human-gut/v1.0/all_genomes/MGYG-HGUT-003/MGYG-HGUT-00362/genomes1/GUT_GENOME259137.gff.gz
PASO_GENOME025727	PASO_GENOME025727-scaffold_4	30481	37316	40474	1	0	0	0	1	1	0	meta_mOTU_v31_12327	extension	FALSE	953	0	TRUE	9859	423	d__Bacteria;p__Firmicutes_A;c__Clostridia;o__Oscillospirales;f__Ruminococcaceae;g__CAG-115;s__CAG-115 sp003531585	Human	https://libdrive.ethz.ch/index.php/s/AovZ7KpStxfGdhs/download?path=%2FmOTU_12314-12467&files=meta_mOTU_v3_12327.tar	2e11623641aa14b0c667fba1d24860ba	http://segatalab.cibio.unitn.it/data/Pasolli_et_al.html
PASO_GENOME064555	PASO_GENOME064555-scaffold_5	74719	84388	40474	1	0	0	1	1	0	0	ref_mOTU_v31_03702	extension	FALSE	9346	121	FALSE	6761	563	d__Bacteria;p__Firmicutes_A;c__Clostridia;o__Lachnospirales;f__Lachnospiraceae;g__Roseburia;s__Roseburia intestinalis	Human	https://libdrive.ethz.ch/index.php/s/AovZ7KpStxfGdhs/download?path=%2FmOTU_03639-03788&files=ref_mOTU_v3_03702.tar	f7123c51c30dc5a98d255a7e62cd82f0	http://segatalab.cibio.unitn.it/data/Pasolli_et_al.html
GUT_GENOME042765	GUT_GENOME042765-scaffold_1	22798	32469	40474	1	0	0	1	1	0	0	ref_mOTU_v31_03702	extension	FALSE	7118	342	FALSE	4789	986	d__Bacteria;p__Firmicutes_A;c__Clostridia;o__Lachnospirales;f__Lachnospiraceae;g__Roseburia;s__Roseburia intestinalis	Human Gut	https://libdrive.ethz.ch/index.php/s/AovZ7KpStxfGdhs/download?path=%2FmOTU_03639-03788&files=ref_mOTU_v3_03702.tar	f7123c51c30dc5a98d255a7e62cd82f0	ftp://ftp.ebi.ac.uk/pub/databases/metagenomics/mgnify_genomes/human-gut/v1.0/all_genomes/MGYG-HGUT-000/MGYG-HGUT-00076/genomes1/GUT_GENOME042765.gff.gz
GUT_GENOME003481	GUT_GENOME003481-scaffold_5	74719	84388	40474	1	0	0	1	1	0	0	ref_mOTU_v31_03702	extension	FALSE	9346	121	FALSE	6761	563	d__Bacteria;p__Firmicutes_A;c__Clostridia;o__Lachnospirales;f__Lachnospiraceae;g__Roseburia;s__Roseburia intestinalis	Human Gut	https://libdrive.ethz.ch/index.php/s/AovZ7KpStxfGdhs/download?path=%2FmOTU_03639-03788&files=ref_mOTU_v3_03702.tar	f7123c51c30dc5a98d255a7e62cd82f0	ftp://ftp.ebi.ac.uk/pub/databases/metagenomics/mgnify_genomes/human-gut/v1.0/all_genomes/MGYG-HGUT-000/MGYG-HGUT-00076/genomes2/GUT_GENOME003481.gff.gz
GUT_GENOME201934	GUT_GENOME201934-scaffold_4	8525	15381	40473	1	0	0	0	1	1	0	meta_mOTU_v31_12327	extension	FALSE	6312	89	TRUE	493	563	d__Bacteria;p__Firmicutes_A;c__Clostridia;o__Oscillospirales;f__Ruminococcaceae;g__CAG-115;s__CAG-115 sp003531585	Human Gut	https://libdrive.ethz.ch/index.php/s/AovZ7KpStxfGdhs/download?path=%2FmOTU_12314-12467&files=meta_mOTU_v3_12327.tar	2e11623641aa14b0c667fba1d24860ba	ftp://ftp.ebi.ac.uk/pub/databases/metagenomics/mgnify_genomes/human-gut/v1.0/all_genomes/MGYG-HGUT-003/MGYG-HGUT-00362/genomes1/GUT_GENOME201934.gff.gz
GUT_GENOME205762	GUT_GENOME205762-scaffold_44	1108	11395	40473	1	0	0	1	1	0	0	ref_mOTU_v31_03702	extension	FALSE	963	115	TRUE	9577	986	d__Bacteria;p__Firmicutes_A;c__Clostridia;o__Lachnospirales;f__Lachnospiraceae;g__Roseburia;s__Roseburia intestinalis	Human Gut	https://libdrive.ethz.ch/index.php/s/AovZ7KpStxfGdhs/download?path=%2FmOTU_03639-03788&files=ref_mOTU_v3_03702.tar	f7123c51c30dc5a98d255a7e62cd82f0	ftp://ftp.ebi.ac.uk/pub/databases/metagenomics/mgnify_genomes/human-gut/v1.0/all_genomes/MGYG-HGUT-000/MGYG-HGUT-00076/genomes3/GUT_GENOME205762.gff.gz
WIRB19-1_SAMEA4817944_METAG_001149	WIRB19-1_SAMEA4817944_METAG_001149-scaffold_3	27589	37260	40473	1	0	0	1	1	0	0	ref_mOTU_v31_03702	extension	FALSE	9903	181	TRUE	1000	845	d__Bacteria;p__Firmicutes_A;c__Clostridia;o__Lachnospirales;f__Lachnospiraceae;g__Roseburia;s__Roseburia intestinalis	Human Gut	https://libdrive.ethz.ch/index.php/s/AovZ7KpStxfGdhs/download?path=%2FmOTU_03639-03788&files=ref_mOTU_v3_03702.tar	f7123c51c30dc5a98d255a7e62cd82f0	https://www.research-collection.ethz.ch/handle/20.500.11850/563099
GUT_GENOME275044	GUT_GENOME275044-scaffold_25	34943	44614	40473	1	0	0	1	1	0	0	ref_mOTU_v31_03702	extension	FALSE	9734	36	TRUE	9437	845	d__Bacteria;p__Firmicutes_A;c__Clostridia;o__Lachnospirales;f__Lachnospiraceae;g__Roseburia;s__Roseburia intestinalis	Human Gut	https://libdrive.ethz.ch/index.php/s/AovZ7KpStxfGdhs/download?path=%2FmOTU_03639-03788&files=ref_mOTU_v3_03702.tar	f7123c51c30dc5a98d255a7e62cd82f0	ftp://ftp.ebi.ac.uk/pub/databases/metagenomics/mgnify_genomes/human-gut/v1.0/all_genomes/MGYG-HGUT-000/MGYG-HGUT-00076/genomes2/GUT_GENOME275044.gff.gz
PASO_GENOME064564	PASO_GENOME064564-scaffold_11	15259	25546	40473	1	0	0	1	1	0	0	ref_mOTU_v31_03702	extension	FALSE	9722	181	TRUE	6338	704	d__Bacteria;p__Firmicutes_A;c__Clostridia;o__Lachnospirales;f__Lachnospiraceae;g__Roseburia;s__Roseburia intestinalis	Human	https://libdrive.ethz.ch/index.php/s/AovZ7KpStxfGdhs/download?path=%2FmOTU_03639-03788&files=ref_mOTU_v3_03702.tar	f7123c51c30dc5a98d255a7e62cd82f0	http://segatalab.cibio.unitn.it/data/Pasolli_et_al.html
GUT_GENOME172811	GUT_GENOME172811-scaffold_5	27222	36893	40473	1	0	0	1	1	0	0	ref_mOTU_v31_03702	extension	FALSE	9726	109	TRUE	9577	704	d__Bacteria;p__Firmicutes_A;c__Clostridia;o__Lachnospirales;f__Lachnospiraceae;g__Roseburia;s__Roseburia intestinalis	Human Gut	https://libdrive.ethz.ch/index.php/s/AovZ7KpStxfGdhs/download?path=%2FmOTU_03639-03788&files=ref_mOTU_v3_03702.tar	f7123c51c30dc5a98d255a7e62cd82f0	ftp://ftp.ebi.ac.uk/pub/databases/metagenomics/mgnify_genomes/human-gut/v1.0/all_genomes/MGYG-HGUT-000/MGYG-HGUT-00076/genomes2/GUT_GENOME172811.gff.gz
GUT_GENOME028820	GUT_GENOME028820-scaffold_29	271	9941	40473	1	0	0	1	1	0	0	ref_mOTU_v31_03702	extension	FALSE	9646	278	FALSE	9437	845	d__Bacteria;p__Firmicutes_A;c__Clostridia;o__Lachnospirales;f__Lachnospiraceae;g__Roseburia;s__Roseburia intestinalis	Human Gut	https://libdrive.ethz.ch/index.php/s/AovZ7KpStxfGdhs/download?path=%2FmOTU_03639-03788&files=ref_mOTU_v3_03702.tar	f7123c51c30dc5a98d255a7e62cd82f0	ftp://ftp.ebi.ac.uk/pub/databases/metagenomics/mgnify_genomes/human-gut/v1.0/all_genomes/MGYG-HGUT-000/MGYG-HGUT-00076/genomes3/GUT_GENOME028820.gff.gz
GUT_GENOME049528	GUT_GENOME049528-scaffold_2	59293	69579	40473	1	0	0	1	1	0	0	ref_mOTU_v31_03702	extension	FALSE	6813	175	TRUE	493	986	d__Bacteria;p__Firmicutes_A;c__Clostridia;o__Lachnospirales;f__Lachnospiraceae;g__Roseburia;s__Roseburia intestinalis	Human Gut	https://libdrive.ethz.ch/index.php/s/AovZ7KpStxfGdhs/download?path=%2FmOTU_03639-03788&files=ref_mOTU_v3_03702.tar	f7123c51c30dc5a98d255a7e62cd82f0	ftp://ftp.ebi.ac.uk/pub/databases/metagenomics/mgnify_genomes/human-gut/v1.0/all_genomes/MGYG-HGUT-000/MGYG-HGUT-00076/genomes1/GUT_GENOME049528.gff.gz
GUT_GENOME059708	GUT_GENOME059708-scaffold_13	51684	61354	40473	1	0	0	1	1	0	0	ref_mOTU_v31_03702	extension	FALSE	9086	205	FALSE	6338	845	d__Bacteria;p__Firmicutes_A;c__Clostridia;o__Lachnospirales;f__Lachnospiraceae;g__Roseburia;s__Roseburia intestinalis	Human Gut	https://libdrive.ethz.ch/index.php/s/AovZ7KpStxfGdhs/download?path=%2FmOTU_03639-03788&files=ref_mOTU_v3_03702.tar	f7123c51c30dc5a98d255a7e62cd82f0	ftp://ftp.ebi.ac.uk/pub/databases/metagenomics/mgnify_genomes/human-gut/v1.0/all_genomes/MGYG-HGUT-000/MGYG-HGUT-00076/genomes2/GUT_GENOME059708.gff.gz
GUT_GENOME077090	GUT_GENOME077090-scaffold_10	51728	61398	40473	1	0	0	1	1	0	0	ref_mOTU_v31_03702	extension	FALSE	967	386	FALSE	9859	1127	d__Bacteria;p__Firmicutes_A;c__Clostridia;o__Lachnospirales;f__Lachnospiraceae;g__Roseburia;s__Roseburia intestinalis	Human Gut	https://libdrive.ethz.ch/index.php/s/AovZ7KpStxfGdhs/download?path=%2FmOTU_03639-03788&files=ref_mOTU_v3_03702.tar	f7123c51c30dc5a98d255a7e62cd82f0	ftp://ftp.ebi.ac.uk/pub/databases/metagenomics/mgnify_genomes/human-gut/v1.0/all_genomes/MGYG-HGUT-000/MGYG-HGUT-00076/genomes1/GUT_GENOME077090.gff.gz
GUT_GENOME028818	GUT_GENOME028818-scaffold_2	27222	36892	40473	1	0	0	1	1	0	0	ref_mOTU_v31_03702	extension	FALSE	9018	437	TRUE	6056	704	d__Bacteria;p__Firmicutes_A;c__Clostridia;o__Lachnospirales;f__Lachnospiraceae;g__Roseburia;s__Roseburia intestinalis	Human Gut	https://libdrive.ethz.ch/index.php/s/AovZ7KpStxfGdhs/download?path=%2FmOTU_03639-03788&files=ref_mOTU_v3_03702.tar	f7123c51c30dc5a98d255a7e62cd82f0	ftp://ftp.ebi.ac.uk/pub/databases/metagenomics/mgnify_genomes/human-gut/v1.0/all_genomes/MGYG-HGUT-000/MGYG-HGUT-00076/genomes3/GUT_GENOME028818.gff.gz
GUT_GENOME054181	GUT_GENOME054181-scaffold_3	27222	36892	40473	1	0	0	1	1	0	0	ref_mOTU_v31_03702	extension	FALSE	9031	252	FALSE	6197	845	d__Bacteria;p__Firmicutes_A;c__Clostridia;o__Lachnospirales;f__Lachnospiraceae;g__Roseburia;s__Roseburia intestinalis	Human Gut	https://libdrive.ethz.ch/index.php/s/AovZ7KpStxfGdhs/download?path=%2FmOTU_03639-03788&files=ref_mOTU_v3_03702.tar	f7123c51c30dc5a98d255a7e62cd82f0	ftp://ftp.ebi.ac.uk/pub/databases/metagenomics/mgnify_genomes/human-gut/v1.0/all_genomes/MGYG-HGUT-000/MGYG-HGUT-00076/genomes2/GUT_GENOME054181.gff.gz
GUT_GENOME112939	GUT_GENOME112939-scaffold_11	15259	25546	40473	1	0	0	1	1	0	0	ref_mOTU_v31_03702	extension	FALSE	9722	181	TRUE	6338	704	d__Bacteria;p__Firmicutes_A;c__Clostridia;o__Lachnospirales;f__Lachnospiraceae;g__Roseburia;s__Roseburia intestinalis	Human Gut	https://libdrive.ethz.ch/index.php/s/AovZ7KpStxfGdhs/download?path=%2FmOTU_03639-03788&files=ref_mOTU_v3_03702.tar	f7123c51c30dc5a98d255a7e62cd82f0	ftp://ftp.ebi.ac.uk/pub/databases/metagenomics/mgnify_genomes/human-gut/v1.0/all_genomes/MGYG-HGUT-000/MGYG-HGUT-00076/genomes2/GUT_GENOME112939.gff.gz
GUT_GENOME054182	GUT_GENOME054182-scaffold_29	271	9941	40473	1	0	0	1	1	0	0	ref_mOTU_v31_03702	extension	FALSE	9742	278	FALSE	9577	845	d__Bacteria;p__Firmicutes_A;c__Clostridia;o__Lachnospirales;f__Lachnospiraceae;g__Roseburia;s__Roseburia intestinalis	Human Gut	https://libdrive.ethz.ch/index.php/s/AovZ7KpStxfGdhs/download?path=%2FmOTU_03639-03788&files=ref_mOTU_v3_03702.tar	f7123c51c30dc5a98d255a7e62cd82f0	ftp://ftp.ebi.ac.uk/pub/databases/metagenomics/mgnify_genomes/human-gut/v1.0/all_genomes/MGYG-HGUT-000/MGYG-HGUT-00076/genomes1/GUT_GENOME054182.gff.gz
PASO_GENOME064868	PASO_GENOME064868-scaffold_25	34943	44614	40473	1	0	0	1	1	0	0	ref_mOTU_v31_03702	extension	FALSE	9734	36	TRUE	9437	845	d__Bacteria;p__Firmicutes_A;c__Clostridia;o__Lachnospirales;f__Lachnospiraceae;g__Roseburia;s__Roseburia intestinalis	Human	https://libdrive.ethz.ch/index.php/s/AovZ7KpStxfGdhs/download?path=%2FmOTU_03639-03788&files=ref_mOTU_v3_03702.tar	f7123c51c30dc5a98d255a7e62cd82f0	http://segatalab.cibio.unitn.it/data/Pasolli_et_al.html
PASO_GENOME064960	PASO_GENOME064960-scaffold_1	23429	33098	40473	1	0	0	1	1	0	0	no_mOTU	extension	FALSE	5825	175	FALSE	3944	986	d__Bacteria;p__Firmicutes_A;c__Clostridia;o__Lachnospirales;f__Lachnospiraceae;g__Roseburia;s__Roseburia intestinalis	Human	https://libdrive.ethz.ch/index.php/s/AovZ7KpStxfGdhs/download?path=%2FmOTU_33758-mOTU&files=no_mOTU.tar	6893645a486b47ce8cda6382830e8856	http://segatalab.cibio.unitn.it/data/Pasolli_et_al.html
GUT_GENOME060672	GUT_GENOME060672-scaffold_42	4691	18231	40471	1	0	0	0	1	1	0	ref_mOTU_v31_02374	extension	FALSE	9242	291	TRUE	8169	845	d__Bacteria;p__Firmicutes_A;c__Clostridia;o__Lachnospirales;f__Lachnospiraceae;g__Lachnospira;s__Lachnospira rogosae_A	Human Gut	https://libdrive.ethz.ch/index.php/s/AovZ7KpStxfGdhs/download?path=%2FmOTU_02267-02417&files=ref_mOTU_v3_02374.tar	374e8678bfef9aa9b1aab41269ec4fdf	ftp://ftp.ebi.ac.uk/pub/databases/metagenomics/mgnify_genomes/human-gut/v1.0/all_genomes/MGYG-HGUT-000/MGYG-HGUT-00078/genomes4/GUT_GENOME060672.gff.gz
GUT_GENOME044808	GUT_GENOME044808-scaffold_7	51001	61288	40471	1	0	0	1	1	0	0	meta_mOTU_v31_12363	extension	FALSE	9493	12	TRUE	5775	563	d__Bacteria;p__Firmicutes_A;c__Clostridia;o__Lachnospirales;f__Lachnospiraceae;g__Roseburia;s__Roseburia sp003470905	Human Gut	https://libdrive.ethz.ch/index.php/s/AovZ7KpStxfGdhs/download?path=%2FmOTU_12314-12467&files=meta_mOTU_v3_12363.tar	58aea0b2328fa8e3172d41bb6c16ef9e	ftp://ftp.ebi.ac.uk/pub/databases/metagenomics/mgnify_genomes/human-gut/v1.0/all_genomes/MGYG-HGUT-002/MGYG-HGUT-00245/genomes1/GUT_GENOME044808.gff.gz
GUT_GENOME204634	GUT_GENOME204634-scaffold_18	39886	49557	40471	1	0	0	1	1	0	0	ref_mOTU_v31_03702	extension	FALSE	9758	229	TRUE	9437	704	d__Bacteria;p__Firmicutes_A;c__Clostridia;o__Lachnospirales;f__Lachnospiraceae;g__Roseburia;s__Roseburia intestinalis	Human Gut	https://libdrive.ethz.ch/index.php/s/AovZ7KpStxfGdhs/download?path=%2FmOTU_03639-03788&files=ref_mOTU_v3_03702.tar	f7123c51c30dc5a98d255a7e62cd82f0	ftp://ftp.ebi.ac.uk/pub/databases/metagenomics/mgnify_genomes/human-gut/v1.0/all_genomes/MGYG-HGUT-000/MGYG-HGUT-00076/genomes2/GUT_GENOME204634.gff.gz
GUT_GENOME074967	GUT_GENOME074967-scaffold_13	38201	47872	40471	1	0	0	1	1	0	0	ref_mOTU_v31_03702	extension	FALSE	9701	338	FALSE	8732	986	d__Bacteria;p__Firmicutes_A;c__Clostridia;o__Lachnospirales;f__Lachnospiraceae;g__Roseburia;s__Roseburia intestinalis	Human Gut	https://libdrive.ethz.ch/index.php/s/AovZ7KpStxfGdhs/download?path=%2FmOTU_03639-03788&files=ref_mOTU_v3_03702.tar	f7123c51c30dc5a98d255a7e62cd82f0	ftp://ftp.ebi.ac.uk/pub/databases/metagenomics/mgnify_genomes/human-gut/v1.0/all_genomes/MGYG-HGUT-000/MGYG-HGUT-00076/genomes2/GUT_GENOME074967.gff.gz
GUT_GENOME203478	GUT_GENOME203478-scaffold_12	18395	28066	40471	1	0	0	1	1	0	0	ref_mOTU_v31_03702	extension	FALSE	976	484	FALSE	9718	1408	d__Bacteria;p__Firmicutes_A;c__Clostridia;o__Lachnospirales;f__Lachnospiraceae;g__Roseburia;s__Roseburia intestinalis	Human Gut	https://libdrive.ethz.ch/index.php/s/AovZ7KpStxfGdhs/download?path=%2FmOTU_03639-03788&files=ref_mOTU_v3_03702.tar	f7123c51c30dc5a98d255a7e62cd82f0	ftp://ftp.ebi.ac.uk/pub/databases/metagenomics/mgnify_genomes/human-gut/v1.0/all_genomes/MGYG-HGUT-000/MGYG-HGUT-00076/genomes1/GUT_GENOME203478.gff.gz
GUT_GENOME203459	GUT_GENOME203459-scaffold_8	27554	37225	40471	1	0	0	1	1	0	0	ref_mOTU_v31_03702	extension	FALSE	9456	418	TRUE	6338	986	d__Bacteria;p__Firmicutes_A;c__Clostridia;o__Lachnospirales;f__Lachnospiraceae;g__Roseburia;s__Roseburia intestinalis	Human Gut	https://libdrive.ethz.ch/index.php/s/AovZ7KpStxfGdhs/download?path=%2FmOTU_03639-03788&files=ref_mOTU_v3_03702.tar	f7123c51c30dc5a98d255a7e62cd82f0	ftp://ftp.ebi.ac.uk/pub/databases/metagenomics/mgnify_genomes/human-gut/v1.0/all_genomes/MGYG-HGUT-000/MGYG-HGUT-00076/genomes2/GUT_GENOME203459.gff.gz
GUT_GENOME275766	GUT_GENOME275766-scaffold_5	2	6801	40469	1	0	0	0	1	1	0	meta_mOTU_v31_12327	extension	FALSE	6688	172	TRUE	3944	563	d__Bacteria;p__Firmicutes_A;c__Clostridia;o__Oscillospirales;f__Ruminococcaceae;g__CAG-115;s__CAG-115 sp003531585	Human Gut	https://libdrive.ethz.ch/index.php/s/AovZ7KpStxfGdhs/download?path=%2FmOTU_12314-12467&files=meta_mOTU_v3_12327.tar	2e11623641aa14b0c667fba1d24860ba	ftp://ftp.ebi.ac.uk/pub/databases/metagenomics/mgnify_genomes/human-gut/v1.0/all_genomes/MGYG-HGUT-003/MGYG-HGUT-00362/genomes1/GUT_GENOME275766.gff.gz
PASO_GENOME025982	PASO_GENOME025982-scaffold_5	2	6801	40469	1	0	0	0	1	1	0	meta_mOTU_v31_12327	extension	FALSE	6688	172	TRUE	3944	563	d__Bacteria;p__Firmicutes_A;c__Clostridia;o__Oscillospirales;f__Ruminococcaceae;g__CAG-115;s__CAG-115 sp003531585	Human	https://libdrive.ethz.ch/index.php/s/AovZ7KpStxfGdhs/download?path=%2FmOTU_12314-12467&files=meta_mOTU_v3_12327.tar	2e11623641aa14b0c667fba1d24860ba	http://segatalab.cibio.unitn.it/data/Pasolli_et_al.html
GUT_GENOME112876	GUT_GENOME112876-scaffold_4	18601	25456	40469	1	0	0	0	1	1	0	meta_mOTU_v31_12327	extension	FALSE	9195	67	TRUE	9437	845	d__Bacteria;p__Firmicutes_A;c__Clostridia;o__Oscillospirales;f__Ruminococcaceae;g__CAG-115;s__CAG-115 sp003531585	Human Gut	https://libdrive.ethz.ch/index.php/s/AovZ7KpStxfGdhs/download?path=%2FmOTU_12314-12467&files=meta_mOTU_v3_12327.tar	2e11623641aa14b0c667fba1d24860ba	ftp://ftp.ebi.ac.uk/pub/databases/metagenomics/mgnify_genomes/human-gut/v1.0/all_genomes/MGYG-HGUT-003/MGYG-HGUT-00362/genomes1/GUT_GENOME112876.gff.gz
PASO_GENOME025914	PASO_GENOME025914-scaffold_4	18601	25456	40469	1	0	0	0	1	1	0	meta_mOTU_v31_12327	extension	FALSE	9195	67	TRUE	9437	845	d__Bacteria;p__Firmicutes_A;c__Clostridia;o__Oscillospirales;f__Ruminococcaceae;g__CAG-115;s__CAG-115 sp003531585	Human	https://libdrive.ethz.ch/index.php/s/AovZ7KpStxfGdhs/download?path=%2FmOTU_12314-12467&files=meta_mOTU_v3_12327.tar	2e11623641aa14b0c667fba1d24860ba	http://segatalab.cibio.unitn.it/data/Pasolli_et_al.html
GUT_GENOME036622	GUT_GENOME036622-scaffold_17	31857	38706	40467	1	0	0	0	1	1	0	meta_mOTU_v31_12327	extension	FALSE	9262	67	TRUE	9859	563	d__Bacteria;p__Firmicutes_A;c__Clostridia;o__Oscillospirales;f__Ruminococcaceae;g__CAG-115;s__CAG-115 sp003531585	Human Gut	https://libdrive.ethz.ch/index.php/s/AovZ7KpStxfGdhs/download?path=%2FmOTU_12314-12467&files=meta_mOTU_v3_12327.tar	2e11623641aa14b0c667fba1d24860ba	ftp://ftp.ebi.ac.uk/pub/databases/metagenomics/mgnify_genomes/human-gut/v1.0/all_genomes/MGYG-HGUT-003/MGYG-HGUT-00362/genomes1/GUT_GENOME036622.gff.gz
PASO_GENOME025907	PASO_GENOME025907-scaffold_10	30283	37401	40466	1	0	0	0	1	1	0	meta_mOTU_v31_12327	extension	FALSE	9463	34	TRUE	9859	423	d__Bacteria;p__Firmicutes_A;c__Clostridia;o__Oscillospirales;f__Ruminococcaceae;g__CAG-115;s__CAG-115 sp003531585	Human	https://libdrive.ethz.ch/index.php/s/AovZ7KpStxfGdhs/download?path=%2FmOTU_12314-12467&files=meta_mOTU_v3_12327.tar	2e11623641aa14b0c667fba1d24860ba	http://segatalab.cibio.unitn.it/data/Pasolli_et_al.html
PASO_GENOME025783	PASO_GENOME025783-scaffold_1	91222	98078	40466	1	0	0	0	1	1	0	meta_mOTU_v31_12327	extension	FALSE	9396	0	TRUE	9859	423	d__Bacteria;p__Firmicutes_A;c__Clostridia;o__Oscillospirales;f__Ruminococcaceae;g__CAG-115;s__CAG-115 sp003531585	Human	https://libdrive.ethz.ch/index.php/s/AovZ7KpStxfGdhs/download?path=%2FmOTU_12314-12467&files=meta_mOTU_v3_12327.tar	2e11623641aa14b0c667fba1d24860ba	http://segatalab.cibio.unitn.it/data/Pasolli_et_al.html
GUT_GENOME215289	GUT_GENOME215289-scaffold_1	42921	49777	40466	1	0	0	0	1	1	0	meta_mOTU_v31_12327	extension	FALSE	9195	0	TRUE	9718	423	d__Bacteria;p__Firmicutes_A;c__Clostridia;o__Oscillospirales;f__Ruminococcaceae;g__CAG-115;s__CAG-115 sp003531585	Human Gut	https://libdrive.ethz.ch/index.php/s/AovZ7KpStxfGdhs/download?path=%2FmOTU_12314-12467&files=meta_mOTU_v3_12327.tar	2e11623641aa14b0c667fba1d24860ba	ftp://ftp.ebi.ac.uk/pub/databases/metagenomics/mgnify_genomes/human-gut/v1.0/all_genomes/MGYG-HGUT-003/MGYG-HGUT-00362/genomes1/GUT_GENOME215289.gff.gz
GUT_GENOME213090	GUT_GENOME213090-scaffold_2	10567	17417	40466	1	0	0	0	1	1	0	meta_mOTU_v31_12327	extension	FALSE	9262	0	TRUE	9577	563	d__Bacteria;p__Firmicutes_A;c__Clostridia;o__Oscillospirales;f__Ruminococcaceae;g__CAG-115;s__CAG-115 sp003531585	Human Gut	https://libdrive.ethz.ch/index.php/s/AovZ7KpStxfGdhs/download?path=%2FmOTU_12314-12467&files=meta_mOTU_v3_12327.tar	2e11623641aa14b0c667fba1d24860ba	ftp://ftp.ebi.ac.uk/pub/databases/metagenomics/mgnify_genomes/human-gut/v1.0/all_genomes/MGYG-HGUT-003/MGYG-HGUT-00362/genomes1/GUT_GENOME213090.gff.gz
GUT_GENOME100463	GUT_GENOME100463-scaffold_3	6080	12930	40466	1	0	0	0	1	1	0	meta_mOTU_v31_12327	extension	FALSE	9463	84	TRUE	9577	423	d__Bacteria;p__Firmicutes_A;c__Clostridia;o__Oscillospirales;f__Ruminococcaceae;g__CAG-115;s__CAG-115 sp003531585	Human Gut	https://libdrive.ethz.ch/index.php/s/AovZ7KpStxfGdhs/download?path=%2FmOTU_12314-12467&files=meta_mOTU_v3_12327.tar	2e11623641aa14b0c667fba1d24860ba	ftp://ftp.ebi.ac.uk/pub/databases/metagenomics/mgnify_genomes/human-gut/v1.0/all_genomes/MGYG-HGUT-003/MGYG-HGUT-00362/genomes1/GUT_GENOME100463.gff.gz
GUT_GENOME250825	GUT_GENOME250825-scaffold_10	30283	37401	40466	1	0	0	0	1	1	0	meta_mOTU_v31_12327	extension	FALSE	9463	34	TRUE	9859	423	d__Bacteria;p__Firmicutes_A;c__Clostridia;o__Oscillospirales;f__Ruminococcaceae;g__CAG-115;s__CAG-115 sp003531585	Human Gut	https://libdrive.ethz.ch/index.php/s/AovZ7KpStxfGdhs/download?path=%2FmOTU_12314-12467&files=meta_mOTU_v3_12327.tar	2e11623641aa14b0c667fba1d24860ba	ftp://ftp.ebi.ac.uk/pub/databases/metagenomics/mgnify_genomes/human-gut/v1.0/all_genomes/MGYG-HGUT-003/MGYG-HGUT-00362/genomes1/GUT_GENOME250825.gff.gz
GUT_GENOME102258	GUT_GENOME102258-scaffold_1	91222	98078	40466	1	0	0	0	1	1	0	meta_mOTU_v31_12327	extension	FALSE	9396	0	TRUE	9859	423	d__Bacteria;p__Firmicutes_A;c__Clostridia;o__Oscillospirales;f__Ruminococcaceae;g__CAG-115;s__CAG-115 sp003531585	Human Gut	https://libdrive.ethz.ch/index.php/s/AovZ7KpStxfGdhs/download?path=%2FmOTU_12314-12467&files=meta_mOTU_v3_12327.tar	2e11623641aa14b0c667fba1d24860ba	ftp://ftp.ebi.ac.uk/pub/databases/metagenomics/mgnify_genomes/human-gut/v1.0/all_genomes/MGYG-HGUT-003/MGYG-HGUT-00362/genomes1/GUT_GENOME102258.gff.gz
PASO_GENOME025793	PASO_GENOME025793-scaffold_3	6080	12930	40466	1	0	0	0	1	1	0	meta_mOTU_v31_12327	extension	FALSE	9463	84	TRUE	9577	423	d__Bacteria;p__Firmicutes_A;c__Clostridia;o__Oscillospirales;f__Ruminococcaceae;g__CAG-115;s__CAG-115 sp003531585	Human	https://libdrive.ethz.ch/index.php/s/AovZ7KpStxfGdhs/download?path=%2FmOTU_12314-12467&files=meta_mOTU_v3_12327.tar	2e11623641aa14b0c667fba1d24860ba	http://segatalab.cibio.unitn.it/data/Pasolli_et_al.html
GUT_GENOME020615	GUT_GENOME020615-scaffold_2	30480	37528	40466	1	0	0	0	1	1	0	meta_mOTU_v31_12327	extension	FALSE	9329	0	TRUE	9718	423	d__Bacteria;p__Firmicutes_A;c__Clostridia;o__Oscillospirales;f__Ruminococcaceae;g__CAG-115;s__CAG-115 sp003531585	Human Gut	https://libdrive.ethz.ch/index.php/s/AovZ7KpStxfGdhs/download?path=%2FmOTU_12314-12467&files=meta_mOTU_v3_12327.tar	2e11623641aa14b0c667fba1d24860ba	ftp://ftp.ebi.ac.uk/pub/databases/metagenomics/mgnify_genomes/human-gut/v1.0/all_genomes/MGYG-HGUT-003/MGYG-HGUT-00362/genomes1/GUT_GENOME020615.gff.gz
PASO_GENOME025869	PASO_GENOME025869-scaffold_2	30480	37528	40466	1	0	0	0	1	1	0	meta_mOTU_v31_12327	extension	FALSE	9329	0	TRUE	9718	423	d__Bacteria;p__Firmicutes_A;c__Clostridia;o__Oscillospirales;f__Ruminococcaceae;g__CAG-115;s__CAG-115 sp003531585	Human	https://libdrive.ethz.ch/index.php/s/AovZ7KpStxfGdhs/download?path=%2FmOTU_12314-12467&files=meta_mOTU_v3_12327.tar	2e11623641aa14b0c667fba1d24860ba	http://segatalab.cibio.unitn.it/data/Pasolli_et_al.html
PASO_GENOME025986	PASO_GENOME025986-scaffold_1	30227	36987	40465	1	0	0	0	1	1	0	meta_mOTU_v31_12327	extension	FALSE	9343	0	TRUE	9577	423	d__Bacteria;p__Firmicutes_A;c__Clostridia;o__Oscillospirales;f__Ruminococcaceae;g__CAG-115;s__CAG-115 sp003531585	Human	https://libdrive.ethz.ch/index.php/s/AovZ7KpStxfGdhs/download?path=%2FmOTU_12314-12467&files=meta_mOTU_v3_12327.tar	2e11623641aa14b0c667fba1d24860ba	http://segatalab.cibio.unitn.it/data/Pasolli_et_al.html
GUT_GENOME274871	GUT_GENOME274871-scaffold_1	30227	36987	40465	1	0	0	0	1	1	0	meta_mOTU_v31_12327	extension	FALSE	9343	0	TRUE	9577	423	d__Bacteria;p__Firmicutes_A;c__Clostridia;o__Oscillospirales;f__Ruminococcaceae;g__CAG-115;s__CAG-115 sp003531585	Human Gut	https://libdrive.ethz.ch/index.php/s/AovZ7KpStxfGdhs/download?path=%2FmOTU_12314-12467&files=meta_mOTU_v3_12327.tar	2e11623641aa14b0c667fba1d24860ba	ftp://ftp.ebi.ac.uk/pub/databases/metagenomics/mgnify_genomes/human-gut/v1.0/all_genomes/MGYG-HGUT-003/MGYG-HGUT-00362/genomes1/GUT_GENOME274871.gff.gz
WIRB19-1_SAMEA4817905_METAG_002835	WIRB19-1_SAMEA4817905_METAG_002835-scaffold_1	4125	11187	40464	1	0	0	0	1	1	0	meta_mOTU_v31_12327	extension	FALSE	7247	0	TRUE	4789	845	d__Bacteria;p__Firmicutes_A;c__Clostridia;o__Oscillospirales;f__Ruminococcaceae;g__CAG-115;s__CAG-115 sp003531585	Human Gut	https://libdrive.ethz.ch/index.php/s/AovZ7KpStxfGdhs/download?path=%2FmOTU_12314-12467&files=meta_mOTU_v3_12327.tar	2e11623641aa14b0c667fba1d24860ba	https://www.research-collection.ethz.ch/handle/20.500.11850/563099
WIRB19-1_SAMEA4817940_METAG_002380	WIRB19-1_SAMEA4817940_METAG_002380-scaffold_2	82293	89095	40464	1	0	0	0	1	1	0	meta_mOTU_v31_12327	extension	FALSE	9597	0	TRUE	9859	423	d__Bacteria;p__Firmicutes_A;c__Clostridia;o__Oscillospirales;f__Ruminococcaceae;g__CAG-115;s__CAG-115 sp003531585	Human Gut	https://libdrive.ethz.ch/index.php/s/AovZ7KpStxfGdhs/download?path=%2FmOTU_12314-12467&files=meta_mOTU_v3_12327.tar	2e11623641aa14b0c667fba1d24860ba	https://www.research-collection.ethz.ch/handle/20.500.11850/563099
GUT_GENOME279199	GUT_GENOME279199-scaffold_1	89750	96552	40463	1	0	0	0	1	1	0	meta_mOTU_v31_12327	extension	FALSE	9329	22	TRUE	9437	423	d__Bacteria;p__Firmicutes_A;c__Clostridia;o__Oscillospirales;f__Ruminococcaceae;g__CAG-115;s__CAG-115 sp003531585	Human Gut	https://libdrive.ethz.ch/index.php/s/AovZ7KpStxfGdhs/download?path=%2FmOTU_12314-12467&files=meta_mOTU_v3_12327.tar	2e11623641aa14b0c667fba1d24860ba	ftp://ftp.ebi.ac.uk/pub/databases/metagenomics/mgnify_genomes/human-gut/v1.0/all_genomes/MGYG-HGUT-003/MGYG-HGUT-00362/genomes1/GUT_GENOME279199.gff.gz
PASO_GENOME025728	PASO_GENOME025728-scaffold_1	89750	96552	40463	1	0	0	0	1	1	0	meta_mOTU_v31_12327	extension	FALSE	9329	22	TRUE	9437	423	d__Bacteria;p__Firmicutes_A;c__Clostridia;o__Oscillospirales;f__Ruminococcaceae;g__CAG-115;s__CAG-115 sp003531585	Human	https://libdrive.ethz.ch/index.php/s/AovZ7KpStxfGdhs/download?path=%2FmOTU_12314-12467&files=meta_mOTU_v3_12327.tar	2e11623641aa14b0c667fba1d24860ba	http://segatalab.cibio.unitn.it/data/Pasolli_et_al.html
GUT_GENOME221957	GUT_GENOME221957-scaffold_64	77	6831	40462	1	0	0	0	1	1	0	meta_mOTU_v31_12327	extension	FALSE	8814	0	FALSE	8451	423	d__Bacteria;p__Firmicutes_A;c__Clostridia;o__Oscillospirales;f__Ruminococcaceae;g__CAG-115;s__CAG-115 sp003531585	Human Gut	https://libdrive.ethz.ch/index.php/s/AovZ7KpStxfGdhs/download?path=%2FmOTU_12314-12467&files=meta_mOTU_v3_12327.tar	2e11623641aa14b0c667fba1d24860ba	ftp://ftp.ebi.ac.uk/pub/databases/metagenomics/mgnify_genomes/human-gut/v1.0/all_genomes/MGYG-HGUT-003/MGYG-HGUT-00362/genomes1/GUT_GENOME221957.gff.gz
GUT_GENOME257563	GUT_GENOME257563-scaffold_24	7298	14295	40461	1	0	0	0	1	1	0	meta_mOTU_v31_12327	extension	FALSE	8189	0	TRUE	507	563	d__Bacteria;p__Firmicutes_A;c__Clostridia;o__Oscillospirales;f__Ruminococcaceae;g__CAG-115;s__CAG-115 sp003531585	Human Gut	https://libdrive.ethz.ch/index.php/s/AovZ7KpStxfGdhs/download?path=%2FmOTU_12314-12467&files=meta_mOTU_v3_12327.tar	2e11623641aa14b0c667fba1d24860ba	ftp://ftp.ebi.ac.uk/pub/databases/metagenomics/mgnify_genomes/human-gut/v1.0/all_genomes/MGYG-HGUT-003/MGYG-HGUT-00362/genomes1/GUT_GENOME257563.gff.gz
GUT_GENOME107451	GUT_GENOME107451-scaffold_3	7171	13964	40461	1	0	0	0	1	1	0	meta_mOTU_v31_12327	extension	FALSE	9273	45	TRUE	9437	704	d__Bacteria;p__Firmicutes_A;c__Clostridia;o__Oscillospirales;f__Ruminococcaceae;g__CAG-115;s__CAG-115 sp003531585	Human Gut	https://libdrive.ethz.ch/index.php/s/AovZ7KpStxfGdhs/download?path=%2FmOTU_12314-12467&files=meta_mOTU_v3_12327.tar	2e11623641aa14b0c667fba1d24860ba	ftp://ftp.ebi.ac.uk/pub/databases/metagenomics/mgnify_genomes/human-gut/v1.0/all_genomes/MGYG-HGUT-003/MGYG-HGUT-00362/genomes2/GUT_GENOME107451.gff.gz
PASO_GENOME025782	PASO_GENOME025782-scaffold_24	7298	14295	40461	1	0	0	0	1	1	0	meta_mOTU_v31_12327	extension	FALSE	8189	0	TRUE	507	563	d__Bacteria;p__Firmicutes_A;c__Clostridia;o__Oscillospirales;f__Ruminococcaceae;g__CAG-115;s__CAG-115 sp003531585	Human	https://libdrive.ethz.ch/index.php/s/AovZ7KpStxfGdhs/download?path=%2FmOTU_12314-12467&files=meta_mOTU_v3_12327.tar	2e11623641aa14b0c667fba1d24860ba	http://segatalab.cibio.unitn.it/data/Pasolli_et_al.html
WIRB19-1_SAMEA4817936_METAG_000801	WIRB19-1_SAMEA4817936_METAG_000801-scaffold_1	4373	11347	40461	1	0	0	0	1	1	0	meta_mOTU_v31_12327	extension	FALSE	6457	134	TRUE	662	423	d__Bacteria;p__Firmicutes_A;c__Clostridia;o__Oscillospirales;f__Ruminococcaceae;g__CAG-115;s__CAG-115 sp003531585	Human Gut	https://libdrive.ethz.ch/index.php/s/AovZ7KpStxfGdhs/download?path=%2FmOTU_12314-12467&files=meta_mOTU_v3_12327.tar	2e11623641aa14b0c667fba1d24860ba	https://www.research-collection.ethz.ch/handle/20.500.11850/563099
PASO_GENOME025868	PASO_GENOME025868-scaffold_3	7171	13964	40461	1	0	0	0	1	1	0	meta_mOTU_v31_12327	extension	FALSE	9273	45	TRUE	9437	704	d__Bacteria;p__Firmicutes_A;c__Clostridia;o__Oscillospirales;f__Ruminococcaceae;g__CAG-115;s__CAG-115 sp003531585	Human	https://libdrive.ethz.ch/index.php/s/AovZ7KpStxfGdhs/download?path=%2FmOTU_12314-12467&files=meta_mOTU_v3_12327.tar	2e11623641aa14b0c667fba1d24860ba	http://segatalab.cibio.unitn.it/data/Pasolli_et_al.html
WOLF17-1_SAMN05930744_METAG_000088	WOLF17-1_SAMN05930744_METAG_000088-scaffold_4	141131	143097	40447	0	0	1	1	1	0	0	ext_mOTU_v31_34044	extension	TRUE	9831	0	TRUE	8451	141	d__Bacteria;p__Synergistota;c__Synergistia;o__Synergistales;f__Aminobacteriaceae;g__Fretibacterium;s__	Sheep	https://libdrive.ethz.ch/index.php/s/AovZ7KpStxfGdhs/download?path=%2FmOTU_33158-33307&files=ext_mOTU_v3_33294.tar	d5828fecdc94efe02c65024d75fb39e7	https://www.research-collection.ethz.ch/handle/20.500.11850/563099
GUT_GENOME275931	GUT_GENOME275931-scaffold_1	55896	62753	40447	1	0	0	0	1	1	0	meta_mOTU_v31_12327	extension	FALSE	9448	67	FALSE	9718	423	d__Bacteria;p__Firmicutes_A;c__Clostridia;o__Oscillospirales;f__Ruminococcaceae;g__CAG-115;s__CAG-115 sp003531585	Human Gut	https://libdrive.ethz.ch/index.php/s/AovZ7KpStxfGdhs/download?path=%2FmOTU_12314-12467&files=meta_mOTU_v3_12327.tar	2e11623641aa14b0c667fba1d24860ba	ftp://ftp.ebi.ac.uk/pub/databases/metagenomics/mgnify_genomes/human-gut/v1.0/all_genomes/MGYG-HGUT-003/MGYG-HGUT-00362/genomes1/GUT_GENOME275931.gff.gz
PASO_GENOME025882	PASO_GENOME025882-scaffold_1	55896	62753	40447	1	0	0	0	1	1	0	meta_mOTU_v31_12327	extension	FALSE	9448	67	FALSE	9718	423	d__Bacteria;p__Firmicutes_A;c__Clostridia;o__Oscillospirales;f__Ruminococcaceae;g__CAG-115;s__CAG-115 sp003531585	Human	https://libdrive.ethz.ch/index.php/s/AovZ7KpStxfGdhs/download?path=%2FmOTU_12314-12467&files=meta_mOTU_v3_12327.tar	2e11623641aa14b0c667fba1d24860ba	http://segatalab.cibio.unitn.it/data/Pasolli_et_al.html
GUT_GENOME036104	GUT_GENOME036104-scaffold_3	15603	26825	40445	1	0	0	1	1	0	0	no_mOTU	extension	FALSE	9812	306	FALSE	9437	986	d__Bacteria;p__Firmicutes_A;c__Clostridia;o__Lachnospirales;f__Lachnospiraceae;g__Ruminococcus_B;s__Ruminococcus_B gnavus	Human Gut	https://libdrive.ethz.ch/index.php/s/AovZ7KpStxfGdhs/download?path=%2FmOTU_01514-01664&files=ref_mOTU_v3_01593.tar	1a06d69f8b6209d76d718e8c0becf728	ftp://ftp.ebi.ac.uk/pub/databases/metagenomics/mgnify_genomes/human-gut/v1.0/all_genomes/MGYG-HGUT-013/MGYG-HGUT-01380/genomes2/GUT_GENOME036104.gff.gz
PASO_GENOME025872	PASO_GENOME025872-scaffold_3	7250	14052	40445	1	0	0	0	1	1	0	meta_mOTU_v31_12327	extension	FALSE	9732	13	TRUE	9859	563	d__Bacteria;p__Firmicutes_A;c__Clostridia;o__Oscillospirales;f__Ruminococcaceae;g__CAG-115;s__CAG-115 sp003531585	Human	https://libdrive.ethz.ch/index.php/s/AovZ7KpStxfGdhs/download?path=%2FmOTU_12314-12467&files=meta_mOTU_v3_12327.tar	2e11623641aa14b0c667fba1d24860ba	http://segatalab.cibio.unitn.it/data/Pasolli_et_al.html
GUT_GENOME254672	GUT_GENOME254672-scaffold_3	7250	14052	40445	1	0	0	0	1	1	0	meta_mOTU_v31_12327	extension	FALSE	9732	13	TRUE	9859	563	d__Bacteria;p__Firmicutes_A;c__Clostridia;o__Oscillospirales;f__Ruminococcaceae;g__CAG-115;s__CAG-115 sp003531585	Human Gut	https://libdrive.ethz.ch/index.php/s/AovZ7KpStxfGdhs/download?path=%2FmOTU_12314-12467&files=meta_mOTU_v3_12327.tar	2e11623641aa14b0c667fba1d24860ba	ftp://ftp.ebi.ac.uk/pub/databases/metagenomics/mgnify_genomes/human-gut/v1.0/all_genomes/MGYG-HGUT-003/MGYG-HGUT-00362/genomes1/GUT_GENOME254672.gff.gz
GUT_GENOME050647	GUT_GENOME050647-scaffold_59	8367	19589	40445	1	0	0	1	1	0	0	no_mOTU	extension	FALSE	9568	33	TRUE	6479	1549	d__Bacteria;p__Firmicutes_A;c__Clostridia;o__Lachnospirales;f__Lachnospiraceae;g__Roseburia;s__Roseburia intestinalis	Human Gut	https://libdrive.ethz.ch/index.php/s/AovZ7KpStxfGdhs/download?path=%2FmOTU_03489-03638&files=ref_mOTU_v3_03605.tar	b4ab56f57c91999dd0801a69047879a0	ftp://ftp.ebi.ac.uk/pub/databases/metagenomics/mgnify_genomes/human-gut/v1.0/all_genomes/MGYG-HGUT-000/MGYG-HGUT-00076/genomes2/GUT_GENOME050647.gff.gz
GUT_GENOME001484	GUT_GENOME001484-scaffold_7	170977	182199	40445	1	0	0	1	1	0	0	ref_mOTU_v31_03702	extension	FALSE	9903	109	TRUE	1000	704	d__Bacteria;p__Firmicutes_A;c__Clostridia;o__Lachnospirales;f__Lachnospiraceae;g__Roseburia;s__Roseburia intestinalis	Human Gut	https://libdrive.ethz.ch/index.php/s/AovZ7KpStxfGdhs/download?path=%2FmOTU_03639-03788&files=ref_mOTU_v3_03702.tar	f7123c51c30dc5a98d255a7e62cd82f0	ftp://ftp.ebi.ac.uk/pub/databases/metagenomics/mgnify_genomes/human-gut/v1.0/all_genomes/MGYG-HGUT-000/MGYG-HGUT-00076/genomes1/GUT_GENOME001484.gff.gz
PASO_GENOME064793	PASO_GENOME064793-scaffold_39	8397	19619	40445	1	0	0	1	1	0	0	ref_mOTU_v31_03702	extension	FALSE	9807	102	TRUE	1000	1127	d__Bacteria;p__Firmicutes_A;c__Clostridia;o__Lachnospirales;f__Lachnospiraceae;g__Roseburia;s__Roseburia intestinalis	Human	https://libdrive.ethz.ch/index.php/s/AovZ7KpStxfGdhs/download?path=%2FmOTU_03639-03788&files=ref_mOTU_v3_03702.tar	f7123c51c30dc5a98d255a7e62cd82f0	http://segatalab.cibio.unitn.it/data/Pasolli_et_al.html
GUT_GENOME081996	GUT_GENOME081996-scaffold_14	47923	59145	40445	1	0	0	1	1	0	0	ref_mOTU_v31_03702	extension	FALSE	9775	85	FALSE	9718	704	d__Bacteria;p__Firmicutes_A;c__Clostridia;o__Lachnospirales;f__Lachnospiraceae;g__Roseburia;s__Roseburia intestinalis	Human Gut	https://libdrive.ethz.ch/index.php/s/AovZ7KpStxfGdhs/download?path=%2FmOTU_03639-03788&files=ref_mOTU_v3_03702.tar	f7123c51c30dc5a98d255a7e62cd82f0	ftp://ftp.ebi.ac.uk/pub/databases/metagenomics/mgnify_genomes/human-gut/v1.0/all_genomes/MGYG-HGUT-000/MGYG-HGUT-00076/genomes1/GUT_GENOME081996.gff.gz
PASO_GENOME064694	PASO_GENOME064694-scaffold_17	18775	29997	40445	1	0	0	1	1	0	0	ref_mOTU_v31_03702	extension	FALSE	9662	36	TRUE	1000	704	d__Bacteria;p__Firmicutes_A;c__Clostridia;o__Lachnospirales;f__Lachnospiraceae;g__Roseburia;s__Roseburia intestinalis	Human	https://libdrive.ethz.ch/index.php/s/AovZ7KpStxfGdhs/download?path=%2FmOTU_03639-03788&files=ref_mOTU_v3_03702.tar	f7123c51c30dc5a98d255a7e62cd82f0	http://segatalab.cibio.unitn.it/data/Pasolli_et_al.html
GUT_GENOME108698	GUT_GENOME108698-scaffold_39	8397	19619	40445	1	0	0	1	1	0	0	ref_mOTU_v31_03702	extension	FALSE	9807	102	TRUE	1000	1127	d__Bacteria;p__Firmicutes_A;c__Clostridia;o__Lachnospirales;f__Lachnospiraceae;g__Roseburia;s__Roseburia intestinalis	Human Gut	https://libdrive.ethz.ch/index.php/s/AovZ7KpStxfGdhs/download?path=%2FmOTU_03639-03788&files=ref_mOTU_v3_03702.tar	f7123c51c30dc5a98d255a7e62cd82f0	ftp://ftp.ebi.ac.uk/pub/databases/metagenomics/mgnify_genomes/human-gut/v1.0/all_genomes/MGYG-HGUT-000/MGYG-HGUT-00076/genomes2/GUT_GENOME108698.gff.gz
GUT_GENOME132851	GUT_GENOME132851-scaffold_49	8397	19619	40445	1	0	0	1	1	0	0	ref_mOTU_v31_03702	extension	FALSE	8905	85	TRUE	9296	845	d__Bacteria;p__Firmicutes_A;c__Clostridia;o__Lachnospirales;f__Lachnospiraceae;g__Roseburia;s__Roseburia intestinalis	Human Gut	https://libdrive.ethz.ch/index.php/s/AovZ7KpStxfGdhs/download?path=%2FmOTU_03639-03788&files=ref_mOTU_v3_03702.tar	f7123c51c30dc5a98d255a7e62cd82f0	ftp://ftp.ebi.ac.uk/pub/databases/metagenomics/mgnify_genomes/human-gut/v1.0/all_genomes/MGYG-HGUT-000/MGYG-HGUT-00076/genomes2/GUT_GENOME132851.gff.gz
PASO_GENOME064800	PASO_GENOME064800-scaffold_1	45832	57046	40445	1	0	0	1	1	0	0	ref_mOTU_v31_03702	extension	FALSE	6988	175	TRUE	4648	704	d__Bacteria;p__Firmicutes_A;c__Clostridia;o__Lachnospirales;f__Lachnospiraceae;g__Roseburia;s__Roseburia intestinalis	Human	https://libdrive.ethz.ch/index.php/s/AovZ7KpStxfGdhs/download?path=%2FmOTU_03639-03788&files=ref_mOTU_v3_03702.tar	f7123c51c30dc5a98d255a7e62cd82f0	http://segatalab.cibio.unitn.it/data/Pasolli_et_al.html
WIRB19-1_SAMEA4817961_METAG_001841	WIRB19-1_SAMEA4817961_METAG_001841-scaffold_20	47889	59111	40445	1	0	0	1	1	0	0	ref_mOTU_v31_03702	extension	FALSE	971	85	TRUE	6479	845	d__Bacteria;p__Firmicutes_A;c__Clostridia;o__Lachnospirales;f__Lachnospiraceae;g__Roseburia;s__Roseburia intestinalis	Human Gut	https://libdrive.ethz.ch/index.php/s/AovZ7KpStxfGdhs/download?path=%2FmOTU_03639-03788&files=ref_mOTU_v3_03702.tar	f7123c51c30dc5a98d255a7e62cd82f0	https://www.research-collection.ethz.ch/handle/20.500.11850/563099
GUT_GENOME200729	GUT_GENOME200729-scaffold_10	18283	29505	40445	1	0	0	1	1	0	0	ref_mOTU_v31_03702	extension	FALSE	9404	326	TRUE	9437	704	d__Bacteria;p__Firmicutes_A;c__Clostridia;o__Lachnospirales;f__Lachnospiraceae;g__Roseburia;s__Roseburia intestinalis	Human Gut	https://libdrive.ethz.ch/index.php/s/AovZ7KpStxfGdhs/download?path=%2FmOTU_03639-03788&files=ref_mOTU_v3_03702.tar	f7123c51c30dc5a98d255a7e62cd82f0	ftp://ftp.ebi.ac.uk/pub/databases/metagenomics/mgnify_genomes/human-gut/v1.0/all_genomes/MGYG-HGUT-000/MGYG-HGUT-00076/genomes1/GUT_GENOME200729.gff.gz
MATS18-1_SAMN07599731_METAG_001980	MATS18-1_SAMN07599731_METAG_001980-scaffold_2	49743	60964	40445	1	0	0	1	1	0	0	ref_mOTU_v31_03702	extension	FALSE	9082	12	TRUE	6056	845	d__Bacteria;p__Firmicutes_A;c__Clostridia;o__Lachnospirales;f__Lachnospiraceae;g__Roseburia;s__Roseburia intestinalis	Human Gut	https://libdrive.ethz.ch/index.php/s/AovZ7KpStxfGdhs/download?path=%2FmOTU_03639-03788&files=ref_mOTU_v3_03702.tar	f7123c51c30dc5a98d255a7e62cd82f0	https://www.research-collection.ethz.ch/handle/20.500.11850/563099
GUT_GENOME082590	GUT_GENOME082590-scaffold_9	19021	30243	40445	1	0	0	1	1	0	0	ref_mOTU_v31_03702	extension	FALSE	9839	40	FALSE	1000	845	d__Bacteria;p__Firmicutes_A;c__Clostridia;o__Lachnospirales;f__Lachnospiraceae;g__Roseburia;s__Roseburia intestinalis	Human Gut	https://libdrive.ethz.ch/index.php/s/AovZ7KpStxfGdhs/download?path=%2FmOTU_03639-03788&files=ref_mOTU_v3_03702.tar	f7123c51c30dc5a98d255a7e62cd82f0	ftp://ftp.ebi.ac.uk/pub/databases/metagenomics/mgnify_genomes/human-gut/v1.0/all_genomes/MGYG-HGUT-000/MGYG-HGUT-00076/genomes2/GUT_GENOME082590.gff.gz
GUT_GENOME016229	GUT_GENOME016229-scaffold_12	19073	30295	40445	1	0	0	1	1	0	0	ref_mOTU_v31_03702	extension	FALSE	7511	12	TRUE	8028	704	d__Bacteria;p__Firmicutes_A;c__Clostridia;o__Lachnospirales;f__Lachnospiraceae;g__Roseburia;s__Roseburia intestinalis	Human Gut	https://libdrive.ethz.ch/index.php/s/AovZ7KpStxfGdhs/download?path=%2FmOTU_03639-03788&files=ref_mOTU_v3_03702.tar	f7123c51c30dc5a98d255a7e62cd82f0	ftp://ftp.ebi.ac.uk/pub/databases/metagenomics/mgnify_genomes/human-gut/v1.0/all_genomes/MGYG-HGUT-000/MGYG-HGUT-00076/genomes2/GUT_GENOME016229.gff.gz
PASO_GENOME065015	PASO_GENOME065015-scaffold_49	8397	19619	40445	1	0	0	1	1	0	0	ref_mOTU_v31_03702	extension	FALSE	8905	85	TRUE	9296	845	d__Bacteria;p__Firmicutes_A;c__Clostridia;o__Lachnospirales;f__Lachnospiraceae;g__Roseburia;s__Roseburia intestinalis	Human	https://libdrive.ethz.ch/index.php/s/AovZ7KpStxfGdhs/download?path=%2FmOTU_03639-03788&files=ref_mOTU_v3_03702.tar	f7123c51c30dc5a98d255a7e62cd82f0	http://segatalab.cibio.unitn.it/data/Pasolli_et_al.html
GUT_GENOME064033	GUT_GENOME064033-scaffold_6	19198	30420	40445	1	0	0	1	1	0	0	ref_mOTU_v31_03702	extension	FALSE	9704	133	TRUE	9155	704	d__Bacteria;p__Firmicutes_A;c__Clostridia;o__Lachnospirales;f__Lachnospiraceae;g__Roseburia;s__Roseburia intestinalis	Human Gut	https://libdrive.ethz.ch/index.php/s/AovZ7KpStxfGdhs/download?path=%2FmOTU_03639-03788&files=ref_mOTU_v3_03702.tar	f7123c51c30dc5a98d255a7e62cd82f0	ftp://ftp.ebi.ac.uk/pub/databases/metagenomics/mgnify_genomes/human-gut/v1.0/all_genomes/MGYG-HGUT-000/MGYG-HGUT-00076/genomes1/GUT_GENOME064033.gff.gz
GUT_GENOME247987	GUT_GENOME247987-scaffold_17	18775	29997	40445	1	0	0	1	1	0	0	ref_mOTU_v31_03702	extension	FALSE	9662	36	TRUE	1000	704	d__Bacteria;p__Firmicutes_A;c__Clostridia;o__Lachnospirales;f__Lachnospiraceae;g__Roseburia;s__Roseburia intestinalis	Human Gut	https://libdrive.ethz.ch/index.php/s/AovZ7KpStxfGdhs/download?path=%2FmOTU_03639-03788&files=ref_mOTU_v3_03702.tar	f7123c51c30dc5a98d255a7e62cd82f0	ftp://ftp.ebi.ac.uk/pub/databases/metagenomics/mgnify_genomes/human-gut/v1.0/all_genomes/MGYG-HGUT-000/MGYG-HGUT-00076/genomes1/GUT_GENOME247987.gff.gz
GUT_GENOME063818	GUT_GENOME063818-scaffold_3	86950	98172	40445	1	0	0	1	1	0	0	ref_mOTU_v31_03702	extension	FALSE	9133	423	TRUE	7183	704	d__Bacteria;p__Firmicutes_A;c__Clostridia;o__Lachnospirales;f__Lachnospiraceae;g__Roseburia;s__Roseburia intestinalis	Human Gut	https://libdrive.ethz.ch/index.php/s/AovZ7KpStxfGdhs/download?path=%2FmOTU_03639-03788&files=ref_mOTU_v3_03702.tar	f7123c51c30dc5a98d255a7e62cd82f0	ftp://ftp.ebi.ac.uk/pub/databases/metagenomics/mgnify_genomes/human-gut/v1.0/all_genomes/MGYG-HGUT-000/MGYG-HGUT-00076/genomes1/GUT_GENOME063818.gff.gz
GUT_GENOME188081	GUT_GENOME188081-scaffold_15	15652	26874	40445	1	0	0	1	1	0	0	ref_mOTU_v31_03702	extension	FALSE	9354	29	TRUE	6056	1549	d__Bacteria;p__Firmicutes_A;c__Clostridia;o__Lachnospirales;f__Lachnospiraceae;g__Roseburia;s__Roseburia intestinalis	Human Gut	https://libdrive.ethz.ch/index.php/s/AovZ7KpStxfGdhs/download?path=%2FmOTU_03639-03788&files=ref_mOTU_v3_03702.tar	f7123c51c30dc5a98d255a7e62cd82f0	ftp://ftp.ebi.ac.uk/pub/databases/metagenomics/mgnify_genomes/human-gut/v1.0/all_genomes/MGYG-HGUT-000/MGYG-HGUT-00076/genomes1/GUT_GENOME188081.gff.gz
GUT_GENOME000073	GUT_GENOME000073-scaffold_25	18112	29333	40445	1	0	0	1	1	0	0	ref_mOTU_v31_03702	extension	FALSE	9807	181	TRUE	1000	845	d__Bacteria;p__Firmicutes_A;c__Clostridia;o__Lachnospirales;f__Lachnospiraceae;g__Roseburia;s__Roseburia intestinalis	Human Gut	https://libdrive.ethz.ch/index.php/s/AovZ7KpStxfGdhs/download?path=%2FmOTU_03639-03788&files=ref_mOTU_v3_03702.tar	f7123c51c30dc5a98d255a7e62cd82f0	ftp://ftp.ebi.ac.uk/pub/databases/metagenomics/mgnify_genomes/human-gut/v1.0/all_genomes/MGYG-HGUT-000/MGYG-HGUT-00076/genomes2/GUT_GENOME000073.gff.gz
GUT_GENOME099851	GUT_GENOME099851-scaffold_8	15032	26254	40445	1	0	0	1	1	0	0	ref_mOTU_v31_03702	extension	FALSE	9286	302	TRUE	5915	845	d__Bacteria;p__Firmicutes_A;c__Clostridia;o__Lachnospirales;f__Lachnospiraceae;g__Roseburia;s__Roseburia intestinalis	Human Gut	https://libdrive.ethz.ch/index.php/s/AovZ7KpStxfGdhs/download?path=%2FmOTU_03639-03788&files=ref_mOTU_v3_03702.tar	f7123c51c30dc5a98d255a7e62cd82f0	ftp://ftp.ebi.ac.uk/pub/databases/metagenomics/mgnify_genomes/human-gut/v1.0/all_genomes/MGYG-HGUT-000/MGYG-HGUT-00076/genomes2/GUT_GENOME099851.gff.gz
GUT_GENOME012542	GUT_GENOME012542-scaffold_1	45832	57046	40445	1	0	0	1	1	0	0	ref_mOTU_v31_03702	extension	FALSE	6988	175	TRUE	4648	704	d__Bacteria;p__Firmicutes_A;c__Clostridia;o__Lachnospirales;f__Lachnospiraceae;g__Roseburia;s__Roseburia intestinalis	Human Gut	https://libdrive.ethz.ch/index.php/s/AovZ7KpStxfGdhs/download?path=%2FmOTU_03639-03788&files=ref_mOTU_v3_03702.tar	f7123c51c30dc5a98d255a7e62cd82f0	ftp://ftp.ebi.ac.uk/pub/databases/metagenomics/mgnify_genomes/human-gut/v1.0/all_genomes/MGYG-HGUT-000/MGYG-HGUT-00076/genomes1/GUT_GENOME012542.gff.gz
PASO_GENOME064799	PASO_GENOME064799-scaffold_12	19073	30295	40445	1	0	0	1	1	0	0	ref_mOTU_v31_03702	extension	FALSE	7511	12	TRUE	8028	704	d__Bacteria;p__Firmicutes_A;c__Clostridia;o__Lachnospirales;f__Lachnospiraceae;g__Roseburia;s__Roseburia intestinalis	Human	https://libdrive.ethz.ch/index.php/s/AovZ7KpStxfGdhs/download?path=%2FmOTU_03639-03788&files=ref_mOTU_v3_03702.tar	f7123c51c30dc5a98d255a7e62cd82f0	http://segatalab.cibio.unitn.it/data/Pasolli_et_al.html
PASO_GENOME064996	PASO_GENOME064996-scaffold_8	15032	26254	40445	1	0	0	1	1	0	0	ref_mOTU_v31_03702	extension	FALSE	9286	302	TRUE	5915	845	d__Bacteria;p__Firmicutes_A;c__Clostridia;o__Lachnospirales;f__Lachnospiraceae;g__Roseburia;s__Roseburia intestinalis	Human	https://libdrive.ethz.ch/index.php/s/AovZ7KpStxfGdhs/download?path=%2FmOTU_03639-03788&files=ref_mOTU_v3_03702.tar	f7123c51c30dc5a98d255a7e62cd82f0	http://segatalab.cibio.unitn.it/data/Pasolli_et_al.html
PASO_GENOME025950	PASO_GENOME025950-scaffold_1	11068	17923	40444	1	0	0	0	1	1	0	meta_mOTU_v31_12327	extension	FALSE	8379	201	TRUE	9014	1127	d__Bacteria;p__Firmicutes_A;c__Clostridia;o__Oscillospirales;f__Ruminococcaceae;g__CAG-115;s__CAG-115 sp003531585	Human	https://libdrive.ethz.ch/index.php/s/AovZ7KpStxfGdhs/download?path=%2FmOTU_12314-12467&files=meta_mOTU_v3_12327.tar	2e11623641aa14b0c667fba1d24860ba	http://segatalab.cibio.unitn.it/data/Pasolli_et_al.html
GUT_GENOME250907	GUT_GENOME250907-scaffold_1	11068	17923	40444	1	0	0	0	1	1	0	meta_mOTU_v31_12327	extension	FALSE	8379	201	TRUE	9014	1127	d__Bacteria;p__Firmicutes_A;c__Clostridia;o__Oscillospirales;f__Ruminococcaceae;g__CAG-115;s__CAG-115 sp003531585	Human Gut	https://libdrive.ethz.ch/index.php/s/AovZ7KpStxfGdhs/download?path=%2FmOTU_12314-12467&files=meta_mOTU_v3_12327.tar	2e11623641aa14b0c667fba1d24860ba	ftp://ftp.ebi.ac.uk/pub/databases/metagenomics/mgnify_genomes/human-gut/v1.0/all_genomes/MGYG-HGUT-003/MGYG-HGUT-00362/genomes1/GUT_GENOME250907.gff.gz
GUT_GENOME065756	GUT_GENOME065756-scaffold_3	16124	22979	40444	1	0	0	0	1	1	0	meta_mOTU_v31_12327	extension	FALSE	7233	147	TRUE	8028	1408	d__Bacteria;p__Firmicutes_A;c__Clostridia;o__Oscillospirales;f__Ruminococcaceae;g__CAG-115;s__CAG-115 sp003531585	Human Gut	https://libdrive.ethz.ch/index.php/s/AovZ7KpStxfGdhs/download?path=%2FmOTU_12314-12467&files=meta_mOTU_v3_12327.tar	2e11623641aa14b0c667fba1d24860ba	ftp://ftp.ebi.ac.uk/pub/databases/metagenomics/mgnify_genomes/human-gut/v1.0/all_genomes/MGYG-HGUT-003/MGYG-HGUT-00362/genomes1/GUT_GENOME065756.gff.gz
GUT_GENOME173270	GUT_GENOME173270-scaffold_3	82795	89649	40444	1	0	0	0	1	1	0	meta_mOTU_v31_12327	extension	FALSE	9597	0	TRUE	9859	423	d__Bacteria;p__Firmicutes_A;c__Clostridia;o__Oscillospirales;f__Ruminococcaceae;g__CAG-115;s__CAG-115 sp003531585	Human Gut	https://libdrive.ethz.ch/index.php/s/AovZ7KpStxfGdhs/download?path=%2FmOTU_12314-12467&files=meta_mOTU_v3_12327.tar	2e11623641aa14b0c667fba1d24860ba	ftp://ftp.ebi.ac.uk/pub/databases/metagenomics/mgnify_genomes/human-gut/v1.0/all_genomes/MGYG-HGUT-003/MGYG-HGUT-00362/genomes2/GUT_GENOME173270.gff.gz
1408423.SAMN02744001	1408423.SAMN02744001.JHYA01000022	372	2325	40444	0	0	1	1	1	0	0	ref_mOTU_v31_02119	progenomes2.0	TRUE	9966	258	TRUE	9859	282	d__Bacteria;p__Firmicutes_C;c__Negativicutes;o__Selenomonadales;f__Selenomonadaceae;g__Anaerovibrio;s__Anaerovibrio lipolyticus_A		https://libdrive.ethz.ch/index.php/s/AovZ7KpStxfGdhs/download?path=%2FmOTU_02116-02266&files=ref_mOTU_v3_02119.tar	9cc9c412cf2c3059d73b9ae2ba257afc	https://www.ncbi.nlm.nih.gov/data-hub/genome/GCA_000621545.1/
GUT_GENOME081329	GUT_GENOME081329-scaffold_21	30665	41900	40443	1	0	0	1	1	0	0	meta_mOTU_v31_12363	extension	FALSE	9469	109	TRUE	9859	563	d__Bacteria;p__Firmicutes_A;c__Clostridia;o__Lachnospirales;f__Lachnospiraceae;g__Roseburia;s__Roseburia sp003470905	Human Gut	https://libdrive.ethz.ch/index.php/s/AovZ7KpStxfGdhs/download?path=%2FmOTU_12314-12467&files=meta_mOTU_v3_12363.tar	58aea0b2328fa8e3172d41bb6c16ef9e	ftp://ftp.ebi.ac.uk/pub/databases/metagenomics/mgnify_genomes/human-gut/v1.0/all_genomes/MGYG-HGUT-002/MGYG-HGUT-00245/genomes1/GUT_GENOME081329.gff.gz
GUT_GENOME228903	GUT_GENOME228903-scaffold_18	17414	28646	40443	1	0	0	1	1	0	0	ref_mOTU_v31_07679	extension	FALSE	8154	415	FALSE	9155	1549	d__Bacteria;p__Firmicutes_A;c__Clostridia;o__Lachnospirales;f__Lachnospiraceae;g__Lachnospira;s__Lachnospira sp000437735	Human Gut	https://libdrive.ethz.ch/index.php/s/AovZ7KpStxfGdhs/download?path=%2FmOTU_07608-07757&files=ref_mOTU_v3_07679.tar	f8e00952ffb8426949d1e8eed00b37ab	ftp://ftp.ebi.ac.uk/pub/databases/metagenomics/mgnify_genomes/human-gut/v1.0/all_genomes/MGYG-HGUT-005/MGYG-HGUT-00562/genomes2/GUT_GENOME228903.gff.gz
GOPA18-1_SAMEA104335962_METAG_000068	GOPA18-1_SAMEA104335962_METAG_000068-scaffold_2	15776	22578	40443	1	0	0	0	1	1	0	meta_mOTU_v31_12327	extension	FALSE	9334	168	TRUE	8873	845	d__Bacteria;p__Firmicutes_A;c__Clostridia;o__Oscillospirales;f__Ruminococcaceae;g__CAG-115;s__CAG-115 sp003531585	Human Gut	https://libdrive.ethz.ch/index.php/s/AovZ7KpStxfGdhs/download?path=%2FmOTU_12314-12467&files=meta_mOTU_v3_12327.tar	2e11623641aa14b0c667fba1d24860ba	https://www.research-collection.ethz.ch/handle/20.500.11850/563099
GUT_GENOME008805	GUT_GENOME008805-scaffold_3	15641	22497	40443	1	0	0	0	1	1	0	meta_mOTU_v31_12327	extension	FALSE	9197	17	FALSE	831	423	d__Bacteria;p__Firmicutes_A;c__Clostridia;o__Oscillospirales;f__Ruminococcaceae;g__CAG-115;s__CAG-115 sp003531585	Human Gut	https://libdrive.ethz.ch/index.php/s/AovZ7KpStxfGdhs/download?path=%2FmOTU_12314-12467&files=meta_mOTU_v3_12327.tar	2e11623641aa14b0c667fba1d24860ba	ftp://ftp.ebi.ac.uk/pub/databases/metagenomics/mgnify_genomes/human-gut/v1.0/all_genomes/MGYG-HGUT-003/MGYG-HGUT-00362/genomes1/GUT_GENOME008805.gff.gz
PASO_GENOME025797	PASO_GENOME025797-scaffold_3	15641	22497	40443	1	0	0	0	1	1	0	meta_mOTU_v31_12327	extension	FALSE	9197	17	FALSE	831	423	d__Bacteria;p__Firmicutes_A;c__Clostridia;o__Oscillospirales;f__Ruminococcaceae;g__CAG-115;s__CAG-115 sp003531585	Human	https://libdrive.ethz.ch/index.php/s/AovZ7KpStxfGdhs/download?path=%2FmOTU_12314-12467&files=meta_mOTU_v3_12327.tar	2e11623641aa14b0c667fba1d24860ba	http://segatalab.cibio.unitn.it/data/Pasolli_et_al.html
GUT_GENOME140068	GUT_GENOME140068-scaffold_26	17573	28794	40442	1	0	0	1	1	0	0	meta_mOTU_v31_12363	extension	FALSE	9903	36	TRUE	1000	845	d__Bacteria;p__Firmicutes_A;c__Clostridia;o__Lachnospirales;f__Lachnospiraceae;g__Roseburia;s__Roseburia sp003470905	Human Gut	https://libdrive.ethz.ch/index.php/s/AovZ7KpStxfGdhs/download?path=%2FmOTU_12314-12467&files=meta_mOTU_v3_12363.tar	58aea0b2328fa8e3172d41bb6c16ef9e	ftp://ftp.ebi.ac.uk/pub/databases/metagenomics/mgnify_genomes/human-gut/v1.0/all_genomes/MGYG-HGUT-002/MGYG-HGUT-00245/genomes1/GUT_GENOME140068.gff.gz
GUT_GENOME047319	GUT_GENOME047319-scaffold_5	15844	27066	40442	1	0	0	1	1	0	0	ref_mOTU_v31_03702	extension	FALSE	7602	351	TRUE	5352	845	d__Bacteria;p__Firmicutes_A;c__Clostridia;o__Lachnospirales;f__Lachnospiraceae;g__Roseburia;s__Roseburia intestinalis	Human Gut	https://libdrive.ethz.ch/index.php/s/AovZ7KpStxfGdhs/download?path=%2FmOTU_03639-03788&files=ref_mOTU_v3_03702.tar	f7123c51c30dc5a98d255a7e62cd82f0	ftp://ftp.ebi.ac.uk/pub/databases/metagenomics/mgnify_genomes/human-gut/v1.0/all_genomes/MGYG-HGUT-000/MGYG-HGUT-00076/genomes2/GUT_GENOME047319.gff.gz
GUT_GENOME230605	GUT_GENOME230605-scaffold_9	58515	69737	40442	1	0	0	1	1	0	0	ref_mOTU_v31_03702	extension	FALSE	9743	229	TRUE	8592	1268	d__Bacteria;p__Firmicutes_A;c__Clostridia;o__Lachnospirales;f__Lachnospiraceae;g__Roseburia;s__Roseburia intestinalis	Human Gut	https://libdrive.ethz.ch/index.php/s/AovZ7KpStxfGdhs/download?path=%2FmOTU_03639-03788&files=ref_mOTU_v3_03702.tar	f7123c51c30dc5a98d255a7e62cd82f0	ftp://ftp.ebi.ac.uk/pub/databases/metagenomics/mgnify_genomes/human-gut/v1.0/all_genomes/MGYG-HGUT-000/MGYG-HGUT-00076/genomes1/GUT_GENOME230605.gff.gz
PASO_GENOME064562	PASO_GENOME064562-scaffold_8	18929	30151	40442	1	0	0	1	1	0	0	ref_mOTU_v31_03702	extension	FALSE	9706	85	TRUE	7042	704	d__Bacteria;p__Firmicutes_A;c__Clostridia;o__Lachnospirales;f__Lachnospiraceae;g__Roseburia;s__Roseburia intestinalis	Human	https://libdrive.ethz.ch/index.php/s/AovZ7KpStxfGdhs/download?path=%2FmOTU_03639-03788&files=ref_mOTU_v3_03702.tar	f7123c51c30dc5a98d255a7e62cd82f0	http://segatalab.cibio.unitn.it/data/Pasolli_et_al.html
GUT_GENOME153083	GUT_GENOME153083-scaffold_8	18929	30151	40442	1	0	0	1	1	0	0	ref_mOTU_v31_03702	extension	FALSE	9706	85	TRUE	7042	704	d__Bacteria;p__Firmicutes_A;c__Clostridia;o__Lachnospirales;f__Lachnospiraceae;g__Roseburia;s__Roseburia intestinalis	Human Gut	https://libdrive.ethz.ch/index.php/s/AovZ7KpStxfGdhs/download?path=%2FmOTU_03639-03788&files=ref_mOTU_v3_03702.tar	f7123c51c30dc5a98d255a7e62cd82f0	ftp://ftp.ebi.ac.uk/pub/databases/metagenomics/mgnify_genomes/human-gut/v1.0/all_genomes/MGYG-HGUT-000/MGYG-HGUT-00076/genomes3/GUT_GENOME153083.gff.gz
RIIS19-1_SAMEA5316455_METAG_000034	RIIS19-1_SAMEA5316455_METAG_000034-scaffold_76	182	5698	40439	0	0	1	1	1	0	0	ext_mOTU_v31_19764	extension	TRUE	7183	59	FALSE	7183	282	d__Bacteria;p__Desulfobacterota_I;c__Desulfovibrionia;o__Desulfovibrionales;f__Desulfovibrionaceae;g__Mailhella;s__	Fish	https://libdrive.ethz.ch/index.php/s/AovZ7KpStxfGdhs/download?path=%2FmOTU_19508-19657&files=ext_mOTU_v3_19587.tar	f2192622ae659dfd071912b449a4ea9a	https://www.research-collection.ethz.ch/handle/20.500.11850/563099
GUT_GENOME041826	GUT_GENOME041826-scaffold_231	2772	5456	40437	0	0	1	1	1	0	0	meta_mOTU_v31_12417	extension	FALSE	9192	392	FALSE	9577	1127	d__Bacteria;p__Firmicutes_A;c__Clostridia;o__Lachnospirales;f__Lachnospiraceae;g__Eubacterium_F;s__Eubacterium_F sp003491505	Human Gut	https://libdrive.ethz.ch/index.php/s/AovZ7KpStxfGdhs/download?path=%2FmOTU_12314-12467&files=meta_mOTU_v3_12417.tar	8126d1697140f20c3c1539d697ff5cb8	ftp://ftp.ebi.ac.uk/pub/databases/metagenomics/mgnify_genomes/human-gut/v1.0/all_genomes/MGYG-HGUT-002/MGYG-HGUT-00209/genomes1/GUT_GENOME041826.gff.gz
1746199.SAMN04219331	1746199.SAMN04219331.CP013111	5086800	5088754	40433	0	0	1	1	1	0	0	ref_mOTU_v31_09291	progenomes2.0	TRUE	1000	0	TRUE	1000	141	d__Bacteria;p__Proteobacteria;c__Gammaproteobacteria;o__Burkholderiales;f__Burkholderiaceae;g__Bordetella_C;s__Bordetella_C sp001433395	soil_habitat;host_plant_associated	https://libdrive.ethz.ch/index.php/s/AovZ7KpStxfGdhs/download?path=%2FmOTU_09153-09303&files=ref_mOTU_v3_09291.tar	0e903a7a840335f03bcc4da10abafb78	https://www.ncbi.nlm.nih.gov/data-hub/genome/GCA_001433395.1/
GUT_GENOME200486	GUT_GENOME200486-scaffold_7	3915	16415	40433	1	0	0	1	1	0	0	ref_mOTU_v31_03702	extension	FALSE	8542	302	FALSE	6338	845	d__Bacteria;p__Firmicutes_A;c__Clostridia;o__Lachnospirales;f__Lachnospiraceae;g__Roseburia;s__Roseburia intestinalis	Human Gut	https://libdrive.ethz.ch/index.php/s/AovZ7KpStxfGdhs/download?path=%2FmOTU_03639-03788&files=ref_mOTU_v3_03702.tar	f7123c51c30dc5a98d255a7e62cd82f0	ftp://ftp.ebi.ac.uk/pub/databases/metagenomics/mgnify_genomes/human-gut/v1.0/all_genomes/MGYG-HGUT-000/MGYG-HGUT-00076/genomes1/GUT_GENOME200486.gff.gz
GUT_GENOME277175	GUT_GENOME277175-scaffold_4	36471	43462	40432	1	0	0	0	1	1	0	meta_mOTU_v31_12327	extension	FALSE	9597	84	TRUE	9859	423	d__Bacteria;p__Firmicutes_A;c__Clostridia;o__Oscillospirales;f__Ruminococcaceae;g__CAG-115;s__CAG-115 sp003531585	Human Gut	https://libdrive.ethz.ch/index.php/s/AovZ7KpStxfGdhs/download?path=%2FmOTU_12314-12467&files=meta_mOTU_v3_12327.tar	2e11623641aa14b0c667fba1d24860ba	ftp://ftp.ebi.ac.uk/pub/databases/metagenomics/mgnify_genomes/human-gut/v1.0/all_genomes/MGYG-HGUT-003/MGYG-HGUT-00362/genomes1/GUT_GENOME277175.gff.gz
PASO_GENOME025700	PASO_GENOME025700-scaffold_4	36471	43462	40432	1	0	0	0	1	1	0	meta_mOTU_v31_12327	extension	FALSE	9597	84	TRUE	9859	423	d__Bacteria;p__Firmicutes_A;c__Clostridia;o__Oscillospirales;f__Ruminococcaceae;g__CAG-115;s__CAG-115 sp003531585	Human	https://libdrive.ethz.ch/index.php/s/AovZ7KpStxfGdhs/download?path=%2FmOTU_12314-12467&files=meta_mOTU_v3_12327.tar	2e11623641aa14b0c667fba1d24860ba	http://segatalab.cibio.unitn.it/data/Pasolli_et_al.html
525146.SAMN00001882	525146.SAMN00001882.CP001358	1190759	1203915	40428	1	0	1	1	0	0	0	ref_mOTU_v31_06346	progenomes2.0	TRUE	9941	0	TRUE	9859	141	d__Bacteria;p__Desulfobacterota_I;c__Desulfovibrionia;o__Desulfovibrionales;f__Desulfovibrionaceae;g__Desulfovibrio;s__Desulfovibrio desulfuricans_A	host_associated	https://libdrive.ethz.ch/index.php/s/AovZ7KpStxfGdhs/download?path=%2FmOTU_06239-06388&files=ref_mOTU_v3_06346.tar	5b50aeb31fa640f915d406a11c3ba179	https://www.ncbi.nlm.nih.gov/data-hub/genome/GCA_000022125.1/
GUT_GENOME090210	GUT_GENOME090210-scaffold_17	3065	9920	40424	1	0	0	0	1	1	0	meta_mOTU_v31_12327	extension	FALSE	8954	84	FALSE	9296	704	d__Bacteria;p__Firmicutes_A;c__Clostridia;o__Oscillospirales;f__Ruminococcaceae;g__CAG-115;s__CAG-115 sp003531585	Human Gut	https://libdrive.ethz.ch/index.php/s/AovZ7KpStxfGdhs/download?path=%2FmOTU_12314-12467&files=meta_mOTU_v3_12327.tar	2e11623641aa14b0c667fba1d24860ba	ftp://ftp.ebi.ac.uk/pub/databases/metagenomics/mgnify_genomes/human-gut/v1.0/all_genomes/MGYG-HGUT-003/MGYG-HGUT-00362/genomes1/GUT_GENOME090210.gff.gz
GUT_GENOME092688	GUT_GENOME092688-scaffold_64	2595	9450	40424	1	0	0	0	1	1	0	meta_mOTU_v31_12327	extension	FALSE	8803	67	TRUE	9155	423	d__Bacteria;p__Firmicutes_A;c__Clostridia;o__Oscillospirales;f__Ruminococcaceae;g__CAG-115;s__CAG-115 sp003531585	Human Gut	https://libdrive.ethz.ch/index.php/s/AovZ7KpStxfGdhs/download?path=%2FmOTU_12314-12467&files=meta_mOTU_v3_12327.tar	2e11623641aa14b0c667fba1d24860ba	ftp://ftp.ebi.ac.uk/pub/databases/metagenomics/mgnify_genomes/human-gut/v1.0/all_genomes/MGYG-HGUT-003/MGYG-HGUT-00362/genomes1/GUT_GENOME092688.gff.gz
PASO_GENOME025777	PASO_GENOME025777-scaffold_64	2595	9450	40424	1	0	0	0	1	1	0	meta_mOTU_v31_12327	extension	FALSE	8803	67	TRUE	9155	423	d__Bacteria;p__Firmicutes_A;c__Clostridia;o__Oscillospirales;f__Ruminococcaceae;g__CAG-115;s__CAG-115 sp003531585	Human	https://libdrive.ethz.ch/index.php/s/AovZ7KpStxfGdhs/download?path=%2FmOTU_12314-12467&files=meta_mOTU_v3_12327.tar	2e11623641aa14b0c667fba1d24860ba	http://segatalab.cibio.unitn.it/data/Pasolli_et_al.html
WOLF17-1_SAMN05930744_METAG_000121	WOLF17-1_SAMN05930744_METAG_000121-scaffold_2	454962	457731	40422	0	0	1	1	1	0	0	ext_mOTU_v31_34055	extension	TRUE	9492	0	TRUE	8873	282	d__Bacteria;p__Synergistota;c__Synergistia;o__Synergistales;f__Aminobacteriaceae;g__Fretibacterium;s__	Sheep	https://libdrive.ethz.ch/index.php/s/AovZ7KpStxfGdhs/download?path=%2FmOTU_33158-33307&files=ext_mOTU_v3_33304.tar	557a092cd9cf42f15910c78860787c75	https://www.research-collection.ethz.ch/handle/20.500.11850/563099
GUT_GENOME119157	GUT_GENOME119157-scaffold_15	15568	22172	40419	1	0	0	0	1	1	0	meta_mOTU_v31_12327	extension	FALSE	9161	67	TRUE	8028	704	d__Bacteria;p__Firmicutes_A;c__Clostridia;o__Oscillospirales;f__Ruminococcaceae;g__CAG-115;s__CAG-115 sp003531585	Human Gut	https://libdrive.ethz.ch/index.php/s/AovZ7KpStxfGdhs/download?path=%2FmOTU_12314-12467&files=meta_mOTU_v3_12327.tar	2e11623641aa14b0c667fba1d24860ba	ftp://ftp.ebi.ac.uk/pub/databases/metagenomics/mgnify_genomes/human-gut/v1.0/all_genomes/MGYG-HGUT-003/MGYG-HGUT-00362/genomes1/GUT_GENOME119157.gff.gz
PASO_GENOME025841	PASO_GENOME025841-scaffold_15	15568	22172	40419	1	0	0	0	1	1	0	meta_mOTU_v31_12327	extension	FALSE	9161	67	TRUE	8028	704	d__Bacteria;p__Firmicutes_A;c__Clostridia;o__Oscillospirales;f__Ruminococcaceae;g__CAG-115;s__CAG-115 sp003531585	Human	https://libdrive.ethz.ch/index.php/s/AovZ7KpStxfGdhs/download?path=%2FmOTU_12314-12467&files=meta_mOTU_v3_12327.tar	2e11623641aa14b0c667fba1d24860ba	http://segatalab.cibio.unitn.it/data/Pasolli_et_al.html
PASO_GENOME025833	PASO_GENOME025833-scaffold_1	82101	89149	40417	1	0	0	0	1	1	0	meta_mOTU_v31_12327	extension	FALSE	9013	117	TRUE	9577	563	d__Bacteria;p__Firmicutes_A;c__Clostridia;o__Oscillospirales;f__Ruminococcaceae;g__CAG-115;s__CAG-115 sp003531585	Human	https://libdrive.ethz.ch/index.php/s/AovZ7KpStxfGdhs/download?path=%2FmOTU_12314-12467&files=meta_mOTU_v3_12327.tar	2e11623641aa14b0c667fba1d24860ba	http://segatalab.cibio.unitn.it/data/Pasolli_et_al.html
GUT_GENOME277595	GUT_GENOME277595-scaffold_1	82101	89149	40417	1	0	0	0	1	1	0	meta_mOTU_v31_12327	extension	FALSE	9013	117	TRUE	9577	563	d__Bacteria;p__Firmicutes_A;c__Clostridia;o__Oscillospirales;f__Ruminococcaceae;g__CAG-115;s__CAG-115 sp003531585	Human Gut	https://libdrive.ethz.ch/index.php/s/AovZ7KpStxfGdhs/download?path=%2FmOTU_12314-12467&files=meta_mOTU_v3_12327.tar	2e11623641aa14b0c667fba1d24860ba	ftp://ftp.ebi.ac.uk/pub/databases/metagenomics/mgnify_genomes/human-gut/v1.0/all_genomes/MGYG-HGUT-003/MGYG-HGUT-00362/genomes1/GUT_GENOME277595.gff.gz
GUT_GENOME159492	GUT_GENOME159492-scaffold_1	26744	33795	40415	1	0	0	0	1	1	0	meta_mOTU_v31_12327	extension	FALSE	9799	0	TRUE	9718	423	d__Bacteria;p__Firmicutes_A;c__Clostridia;o__Oscillospirales;f__Ruminococcaceae;g__CAG-115;s__CAG-115 sp003531585	Human Gut	https://libdrive.ethz.ch/index.php/s/AovZ7KpStxfGdhs/download?path=%2FmOTU_12314-12467&files=meta_mOTU_v3_12327.tar	2e11623641aa14b0c667fba1d24860ba	ftp://ftp.ebi.ac.uk/pub/databases/metagenomics/mgnify_genomes/human-gut/v1.0/all_genomes/MGYG-HGUT-003/MGYG-HGUT-00362/genomes1/GUT_GENOME159492.gff.gz
GUT_GENOME159551	GUT_GENOME159551-scaffold_8	5868	12919	40415	1	0	0	0	1	1	0	meta_mOTU_v31_12327	extension	FALSE	901	73	TRUE	5211	282	d__Bacteria;p__Firmicutes_A;c__Clostridia;o__Oscillospirales;f__Ruminococcaceae;g__CAG-115;s__CAG-115 sp003531585	Human Gut	https://libdrive.ethz.ch/index.php/s/AovZ7KpStxfGdhs/download?path=%2FmOTU_12314-12467&files=meta_mOTU_v3_12327.tar	2e11623641aa14b0c667fba1d24860ba	ftp://ftp.ebi.ac.uk/pub/databases/metagenomics/mgnify_genomes/human-gut/v1.0/all_genomes/MGYG-HGUT-003/MGYG-HGUT-00362/genomes1/GUT_GENOME159551.gff.gz
PASO_GENOME025695	PASO_GENOME025695-scaffold_8	5868	12919	40415	1	0	0	0	1	1	0	meta_mOTU_v31_12327	extension	FALSE	901	73	TRUE	5211	282	d__Bacteria;p__Firmicutes_A;c__Clostridia;o__Oscillospirales;f__Ruminococcaceae;g__CAG-115;s__CAG-115 sp003531585	Human	https://libdrive.ethz.ch/index.php/s/AovZ7KpStxfGdhs/download?path=%2FmOTU_12314-12467&files=meta_mOTU_v3_12327.tar	2e11623641aa14b0c667fba1d24860ba	http://segatalab.cibio.unitn.it/data/Pasolli_et_al.html
PASO_GENOME026005	PASO_GENOME026005-scaffold_1	26744	33795	40415	1	0	0	0	1	1	0	meta_mOTU_v31_12327	extension	FALSE	9799	0	TRUE	9718	423	d__Bacteria;p__Firmicutes_A;c__Clostridia;o__Oscillospirales;f__Ruminococcaceae;g__CAG-115;s__CAG-115 sp003531585	Human	https://libdrive.ethz.ch/index.php/s/AovZ7KpStxfGdhs/download?path=%2FmOTU_12314-12467&files=meta_mOTU_v3_12327.tar	2e11623641aa14b0c667fba1d24860ba	http://segatalab.cibio.unitn.it/data/Pasolli_et_al.html
1662285.SAMN03754658	1662285.SAMN03754658.CP012020	1113206	1115204	40414	0	0	1	1	1	0	0	ref_mOTU_v31_02324	progenomes2.0	TRUE	1000	0	TRUE	1000	282	d__Bacteria;p__Proteobacteria;c__Gammaproteobacteria;o__Burkholderiales;f__Methylophilaceae;g__Methylophilus;s__Methylophilus sp001183865	aquatic_habitat	https://libdrive.ethz.ch/index.php/s/AovZ7KpStxfGdhs/download?path=%2FmOTU_02267-02417&files=ref_mOTU_v3_02324.tar	2474d0244a11621f40ce13fc9ca57521	https://www.ncbi.nlm.nih.gov/data-hub/genome/GCA_001183865.1/
35818.SAMN05291444	35818.SAMN05291444.MAPB01000023	25806	31925	40413	1	0	1	1	0	0	0	ref_mOTU_v31_06236	progenomes2.0	TRUE	9982	72	TRUE	9859	141	d__Bacteria;p__Campylobacterota;c__Campylobacteria;o__Campylobacterales;f__Helicobacteraceae;g__Helicobacter_D;s__Helicobacter_D pullorum	host_associated	https://libdrive.ethz.ch/index.php/s/AovZ7KpStxfGdhs/download?path=%2FmOTU_06086-06238&files=ref_mOTU_v3_06236.tar	0d4e907af8beb9d7cbba784ebe0c57b9	https://www.ncbi.nlm.nih.gov/data-hub/genome/GCA_001698625.1/
35818.SAMN05291445	35818.SAMN05291445.MAPA01000034	33145	39264	40413	1	0	1	1	0	0	0	ref_mOTU_v31_06236	progenomes2.0	TRUE	9982	13	TRUE	9437	423	d__Bacteria;p__Campylobacterota;c__Campylobacteria;o__Campylobacterales;f__Helicobacteraceae;g__Helicobacter_D;s__Helicobacter_D pullorum	host_associated	https://libdrive.ethz.ch/index.php/s/AovZ7KpStxfGdhs/download?path=%2FmOTU_06086-06238&files=ref_mOTU_v3_06236.tar	0d4e907af8beb9d7cbba784ebe0c57b9	https://www.ncbi.nlm.nih.gov/data-hub/genome/GCA_001698765.1/
GUT_GENOME016153	GUT_GENOME016153-scaffold_7	15029	22076	40409	1	0	0	0	1	1	0	meta_mOTU_v31_12327	extension	FALSE	9597	0	TRUE	9859	423	d__Bacteria;p__Firmicutes_A;c__Clostridia;o__Oscillospirales;f__Ruminococcaceae;g__CAG-115;s__CAG-115 sp003531585	Human Gut	https://libdrive.ethz.ch/index.php/s/AovZ7KpStxfGdhs/download?path=%2FmOTU_12314-12467&files=meta_mOTU_v3_12327.tar	2e11623641aa14b0c667fba1d24860ba	ftp://ftp.ebi.ac.uk/pub/databases/metagenomics/mgnify_genomes/human-gut/v1.0/all_genomes/MGYG-HGUT-003/MGYG-HGUT-00362/genomes1/GUT_GENOME016153.gff.gz
GUT_GENOME200786	GUT_GENOME200786-scaffold_6	43854	50901	40409	1	0	0	0	1	1	0	meta_mOTU_v31_12327	extension	FALSE	9463	0	TRUE	9859	423	d__Bacteria;p__Firmicutes_A;c__Clostridia;o__Oscillospirales;f__Ruminococcaceae;g__CAG-115;s__CAG-115 sp003531585	Human Gut	https://libdrive.ethz.ch/index.php/s/AovZ7KpStxfGdhs/download?path=%2FmOTU_12314-12467&files=meta_mOTU_v3_12327.tar	2e11623641aa14b0c667fba1d24860ba	ftp://ftp.ebi.ac.uk/pub/databases/metagenomics/mgnify_genomes/human-gut/v1.0/all_genomes/MGYG-HGUT-003/MGYG-HGUT-00362/genomes1/GUT_GENOME200786.gff.gz
PASO_GENOME025842	PASO_GENOME025842-scaffold_7	15029	22076	40409	1	0	0	0	1	1	0	meta_mOTU_v31_12327	extension	FALSE	9597	0	TRUE	9859	423	d__Bacteria;p__Firmicutes_A;c__Clostridia;o__Oscillospirales;f__Ruminococcaceae;g__CAG-115;s__CAG-115 sp003531585	Human	https://libdrive.ethz.ch/index.php/s/AovZ7KpStxfGdhs/download?path=%2FmOTU_12314-12467&files=meta_mOTU_v3_12327.tar	2e11623641aa14b0c667fba1d24860ba	http://segatalab.cibio.unitn.it/data/Pasolli_et_al.html
WOLF17-1_SAMN05930744_METAG_000087	WOLF17-1_SAMN05930744_METAG_000087-scaffold_33	4386	6973	40408	0	0	1	1	1	0	0	ext_mOTU_v31_34043	extension	TRUE	8983	231	TRUE	8592	282	d__Bacteria;p__Synergistota;c__Synergistia;o__Synergistales;f__Aminobacteriaceae;g__Fretibacterium;s__	Sheep	https://libdrive.ethz.ch/index.php/s/AovZ7KpStxfGdhs/download?path=%2FmOTU_33158-33307&files=ext_mOTU_v3_33293.tar	8870d422977fb2760932a909234b6fc0	https://www.research-collection.ethz.ch/handle/20.500.11850/563099
PASO_GENOME025862	PASO_GENOME025862-scaffold_4	88989	95542	40406	1	0	0	0	1	1	0	meta_mOTU_v31_12327	extension	FALSE	953	0	TRUE	9577	423	d__Bacteria;p__Firmicutes_A;c__Clostridia;o__Oscillospirales;f__Ruminococcaceae;g__CAG-115;s__CAG-115 sp003531585	Human	https://libdrive.ethz.ch/index.php/s/AovZ7KpStxfGdhs/download?path=%2FmOTU_12314-12467&files=meta_mOTU_v3_12327.tar	2e11623641aa14b0c667fba1d24860ba	http://segatalab.cibio.unitn.it/data/Pasolli_et_al.html
GUT_GENOME010785	GUT_GENOME010785-scaffold_4	88989	95542	40406	1	0	0	0	1	1	0	meta_mOTU_v31_12327	extension	FALSE	953	0	TRUE	9577	423	d__Bacteria;p__Firmicutes_A;c__Clostridia;o__Oscillospirales;f__Ruminococcaceae;g__CAG-115;s__CAG-115 sp003531585	Human Gut	https://libdrive.ethz.ch/index.php/s/AovZ7KpStxfGdhs/download?path=%2FmOTU_12314-12467&files=meta_mOTU_v3_12327.tar	2e11623641aa14b0c667fba1d24860ba	ftp://ftp.ebi.ac.uk/pub/databases/metagenomics/mgnify_genomes/human-gut/v1.0/all_genomes/MGYG-HGUT-003/MGYG-HGUT-00362/genomes1/GUT_GENOME010785.gff.gz
TARA_SAMEA2621277_METAG_EBBBNHIL	TARA_SAMEA2621277_METAG-scaffold_69926	1	1895	40405	0	0	1	1	1	0	0	no_mOTU	extension	FALSE	8735	1332	FALSE	8873	704	d__Bacteria;p__Proteobacteria;c__Alphaproteobacteria;o__HIMB59;f__HIMB59;g__HIMB59;s__	Ocean Water	https://libdrive.ethz.ch/index.php/s/AovZ7KpStxfGdhs/download?path=%2FmOTU_33758-mOTU&files=no_mOTU.tar	6893645a486b47ce8cda6382830e8856	https://www.research-collection.ethz.ch/handle/20.500.11850/563099
82983.SAMN04487151	82983.SAMN04487151.CP014608	784208	800480	40403	1	0	1	1	0	0	0	ref_mOTU_v31_00709	progenomes2.0	TRUE	9967	42	TRUE	1000	0	d__Bacteria;p__Proteobacteria;c__Gammaproteobacteria;o__Enterobacterales;f__Enterobacteriaceae;g__Hafnia;s__Hafnia proteus		https://libdrive.ethz.ch/index.php/s/AovZ7KpStxfGdhs/download?path=%2FmOTU_00607-00756&files=ref_mOTU_v3_00709.tar	502d0937f565e1f901891110cdca8509	https://www.ncbi.nlm.nih.gov/data-hub/genome/GCA_001586165.1/
GUT_GENOME186917	GUT_GENOME186917-scaffold_10	4064	6084	40402	0	0	1	1	1	0	0	ref_mOTU_v31_06308	extension	FALSE	9645	237	TRUE	9718	141	d__Bacteria;p__Desulfobacterota_I;c__Desulfovibrionia;o__Desulfovibrionales;f__Desulfovibrionaceae;g__Desulfovibrio;s__Desulfovibrio fairfieldensis	Human Gut	https://libdrive.ethz.ch/index.php/s/AovZ7KpStxfGdhs/download?path=%2FmOTU_06239-06388&files=ref_mOTU_v3_06308.tar	e1b2d1ca6f98644f07630d708c3aa59f	ftp://ftp.ebi.ac.uk/pub/databases/metagenomics/mgnify_genomes/human-gut/v1.0/all_genomes/MGYG-HGUT-012/MGYG-HGUT-01295/genomes1/GUT_GENOME186917.gff.gz
GUT_GENOME186246	GUT_GENOME186246-scaffold_9	8077	10097	40402	0	0	1	1	1	0	0	ref_mOTU_v31_06308	extension	FALSE	9497	117	TRUE	9577	845	d__Bacteria;p__Desulfobacterota_I;c__Desulfovibrionia;o__Desulfovibrionales;f__Desulfovibrionaceae;g__Desulfovibrio;s__Desulfovibrio fairfieldensis	Human Gut	https://libdrive.ethz.ch/index.php/s/AovZ7KpStxfGdhs/download?path=%2FmOTU_06239-06388&files=ref_mOTU_v3_06308.tar	e1b2d1ca6f98644f07630d708c3aa59f	ftp://ftp.ebi.ac.uk/pub/databases/metagenomics/mgnify_genomes/human-gut/v1.0/all_genomes/MGYG-HGUT-012/MGYG-HGUT-01295/genomes1/GUT_GENOME186246.gff.gz
GUT_GENOME186832	GUT_GENOME186832-scaffold_1	40456	42476	40402	0	0	1	1	1	0	0	ref_mOTU_v31_06308	extension	FALSE	9645	59	TRUE	9577	141	d__Bacteria;p__Desulfobacterota_I;c__Desulfovibrionia;o__Desulfovibrionales;f__Desulfovibrionaceae;g__Desulfovibrio;s__Desulfovibrio fairfieldensis	Human Gut	https://libdrive.ethz.ch/index.php/s/AovZ7KpStxfGdhs/download?path=%2FmOTU_06239-06388&files=ref_mOTU_v3_06308.tar	e1b2d1ca6f98644f07630d708c3aa59f	ftp://ftp.ebi.ac.uk/pub/databases/metagenomics/mgnify_genomes/human-gut/v1.0/all_genomes/MGYG-HGUT-012/MGYG-HGUT-01295/genomes1/GUT_GENOME186832.gff.gz
1798261.SAMN04313899	1798261.SAMN04313899.MGXG01000008	13815	15817	40396	0	0	1	1	1	0	0	ref_mOTU_v31_09615	progenomes2.0	TRUE	5948	121	TRUE	7324	141	d__Bacteria;p__Proteobacteria;c__Gammaproteobacteria;o__UBA9339;f__UBA9339;g__GWE2-37-16;s__GWE2-37-16 sp001801285		https://libdrive.ethz.ch/index.php/s/AovZ7KpStxfGdhs/download?path=%2FmOTU_09461-09650&files=ref_mOTU_v3_09615.tar	4acc6a8069844259376fc1bbea9f633b	https://www.ncbi.nlm.nih.gov/data-hub/genome/GCA_001801285.1/
ANAN16-1_SAMN03203005_METAG_001192	ANAN16-1_SAMN03203005_METAG_001192-scaffold_15	9540	11542	40396	0	0	1	1	1	0	0	ref_mOTU_v31_09615	extension	FALSE	6298	16	TRUE	7746	0	d__Bacteria;p__Proteobacteria;c__Gammaproteobacteria;o__UBA9339;f__UBA9339;g__GWE2-37-16;s__GWE2-37-16 sp001801285	Freshwater	https://libdrive.ethz.ch/index.php/s/AovZ7KpStxfGdhs/download?path=%2FmOTU_09461-09650&files=ref_mOTU_v3_09615.tar	4acc6a8069844259376fc1bbea9f633b	https://www.research-collection.ethz.ch/handle/20.500.11850/563099
ANAN16-1_SAMN03203003_METAG_002144	ANAN16-1_SAMN03203003_METAG_002144-scaffold_17	11439	13441	40396	0	0	1	1	1	0	0	ref_mOTU_v31_09615	extension	FALSE	7813	218	TRUE	9155	0	d__Bacteria;p__Proteobacteria;c__Gammaproteobacteria;o__UBA9339;f__UBA9339;g__GWE2-37-16;s__GWE2-37-16 sp001801285	Freshwater	https://libdrive.ethz.ch/index.php/s/AovZ7KpStxfGdhs/download?path=%2FmOTU_09461-09650&files=ref_mOTU_v3_09615.tar	4acc6a8069844259376fc1bbea9f633b	https://www.research-collection.ethz.ch/handle/20.500.11850/563099
KERN20-1_SAMEA6240027_METAG_000002	KERN20-1_SAMEA6240027_METAG_000002-scaffold_8	101545	104768	40386	0	0	1	1	1	0	0	ext_mOTU_v31_28202	extension	TRUE	792	8	TRUE	9296	282	d__Bacteria;p__Proteobacteria;c__Gammaproteobacteria;o__Enterobacterales;f__Enterobacteriaceae;g__;s__	Human	https://libdrive.ethz.ch/index.php/s/AovZ7KpStxfGdhs/download?path=%2FmOTU_27608-27757&files=ext_mOTU_v3_27646.tar	312a25c0b1eff366bb05292ac6cebefa	https://www.research-collection.ethz.ch/handle/20.500.11850/563099
287.SAMN03566301	287.SAMN03566301.LDME01000003	214056	222201	53669	1	0	1	1	0	0	1	ref_mOTU_v31_00201	progenomes2.0	TRUE	9944	45	TRUE	9718	141	d__Bacteria;p__Proteobacteria;c__Gammaproteobacteria;o__Pseudomonadales;f__Pseudomonadaceae;g__Pseudomonas;s__Pseudomonas aeruginosa	host_associated;disease_associated	https://libdrive.ethz.ch/index.php/s/AovZ7KpStxfGdhs/download?path=%2FmOTU_00153-00302&files=ref_mOTU_v3_00201.tar	0dc714c40cf16d89fce1af578fdf4426	https://www.ncbi.nlm.nih.gov/data-hub/genome/GCA_001023915.1/
LESK20-1_SAMEA5690317_METAG_000766	LESK20-1_SAMEA5690317_METAG_000766-scaffold_9	6126	8107	40378	0	0	1	1	1	0	0	ext_mOTU_v31_18903	extension	TRUE	8527	0	TRUE	9014	141	d__Bacteria;p__Bacteroidota;c__Bacteroidia;o__Bacteroidales;f__Marinifilaceae;g__Odoribacter;s__Odoribacter sp009935865	Mouse	https://libdrive.ethz.ch/index.php/s/AovZ7KpStxfGdhs/download?path=%2FmOTU_18758-18907&files=ext_mOTU_v3_18781.tar	c173c8fb4837483d3864bc18952df1f9	https://www.research-collection.ethz.ch/handle/20.500.11850/563099
GUT_GENOME000057	GUT_GENOME000057-scaffold_9	174012	177124	40377	0	0	1	1	1	0	0	ext_mOTU_v31_26680	extension	TRUE	9922	18	TRUE	1000	0	d__Bacteria;p__Proteobacteria;c__Gammaproteobacteria;o__Enterobacterales;f__Enterobacteriaceae;g__Enterobacter;s__Enterobacter cloacae_O	Human Gut	https://libdrive.ethz.ch/index.php/s/AovZ7KpStxfGdhs/download?path=%2FmOTU_26108-26257&files=ext_mOTU_v3_26176.tar	100117f33df793faa5cb2ea3c5e2fa0f	ftp://ftp.ebi.ac.uk/pub/databases/metagenomics/mgnify_genomes/human-gut/v1.0/all_genomes/MGYG-HGUT-000/MGYG-HGUT-00019/genomes1/GUT_GENOME000057.gff.gz
XIAO15-1_SAMEA3134521_METAG_000907	XIAO15-1_SAMEA3134521_METAG_000907-scaffold_1	667438	669419	40376	0	0	1	1	1	0	0	ext_mOTU_v31_18903	extension	TRUE	8978	0	TRUE	9437	0	d__Bacteria;p__Bacteroidota;c__Bacteroidia;o__Bacteroidales;f__Marinifilaceae;g__Odoribacter;s__Odoribacter sp009935865	Mouse	https://libdrive.ethz.ch/index.php/s/AovZ7KpStxfGdhs/download?path=%2FmOTU_18758-18907&files=ext_mOTU_v3_18781.tar	c173c8fb4837483d3864bc18952df1f9	https://www.research-collection.ethz.ch/handle/20.500.11850/563099
XIAO15-1_SAMEA3134536_METAG_000280	XIAO15-1_SAMEA3134536_METAG_000280-scaffold_1	46911	48892	40376	0	0	1	1	1	0	0	ext_mOTU_v31_18903	extension	TRUE	957	0	TRUE	9577	141	d__Bacteria;p__Bacteroidota;c__Bacteroidia;o__Bacteroidales;f__Marinifilaceae;g__Odoribacter;s__Odoribacter sp009935865	Mouse	https://libdrive.ethz.ch/index.php/s/AovZ7KpStxfGdhs/download?path=%2FmOTU_18758-18907&files=ext_mOTU_v3_18781.tar	c173c8fb4837483d3864bc18952df1f9	https://www.research-collection.ethz.ch/handle/20.500.11850/563099
XIAO15-1_SAMEA3134539_METAG_000134	XIAO15-1_SAMEA3134539_METAG_000134-scaffold_1	293329	295310	40376	0	0	1	1	1	0	0	ext_mOTU_v31_18903	extension	TRUE	9731	0	TRUE	9577	282	d__Bacteria;p__Bacteroidota;c__Bacteroidia;o__Bacteroidales;f__Marinifilaceae;g__Odoribacter;s__Odoribacter sp009935865	Mouse	https://libdrive.ethz.ch/index.php/s/AovZ7KpStxfGdhs/download?path=%2FmOTU_18758-18907&files=ext_mOTU_v3_18781.tar	c173c8fb4837483d3864bc18952df1f9	https://www.research-collection.ethz.ch/handle/20.500.11850/563099
XIAO15-1_SAMEA3134535_METAG_001132	XIAO15-1_SAMEA3134535_METAG_001132-scaffold_2	52357	54338	40376	0	0	1	1	1	0	0	ext_mOTU_v31_18903	extension	TRUE	9129	27	TRUE	5634	423	d__Bacteria;p__Bacteroidota;c__Bacteroidia;o__Bacteroidales;f__Marinifilaceae;g__Odoribacter;s__Odoribacter sp009935865	Mouse	https://libdrive.ethz.ch/index.php/s/AovZ7KpStxfGdhs/download?path=%2FmOTU_18758-18907&files=ext_mOTU_v3_18781.tar	c173c8fb4837483d3864bc18952df1f9	https://www.research-collection.ethz.ch/handle/20.500.11850/563099
XIAO15-1_SAMEA3134538_METAG_000094	XIAO15-1_SAMEA3134538_METAG_000094-scaffold_1	47732	49713	40376	0	0	1	1	1	0	0	ext_mOTU_v31_18903	extension	TRUE	9516	0	TRUE	9577	141	d__Bacteria;p__Bacteroidota;c__Bacteroidia;o__Bacteroidales;f__Marinifilaceae;g__Odoribacter;s__Odoribacter sp009935865	Mouse	https://libdrive.ethz.ch/index.php/s/AovZ7KpStxfGdhs/download?path=%2FmOTU_18758-18907&files=ext_mOTU_v3_18781.tar	c173c8fb4837483d3864bc18952df1f9	https://www.research-collection.ethz.ch/handle/20.500.11850/563099
LESK20-1_SAMEA5689806_METAG_000117	LESK20-1_SAMEA5689806_METAG_000117-scaffold_167	2	1974	40376	0	0	1	1	1	0	0	ext_mOTU_v31_18903	extension	TRUE	8754	165	TRUE	8873	282	d__Bacteria;p__Bacteroidota;c__Bacteroidia;o__Bacteroidales;f__Marinifilaceae;g__Odoribacter;s__Odoribacter sp009935865	Mouse	https://libdrive.ethz.ch/index.php/s/AovZ7KpStxfGdhs/download?path=%2FmOTU_18758-18907&files=ext_mOTU_v3_18781.tar	c173c8fb4837483d3864bc18952df1f9	https://www.research-collection.ethz.ch/handle/20.500.11850/563099
XIAO15-1_SAMEA3134534_METAG_000781	XIAO15-1_SAMEA3134534_METAG_000781-scaffold_1	46393	48374	40376	0	0	1	1	1	0	0	ext_mOTU_v31_18903	extension	TRUE	9892	0	TRUE	9437	141	d__Bacteria;p__Bacteroidota;c__Bacteroidia;o__Bacteroidales;f__Marinifilaceae;g__Odoribacter;s__Odoribacter sp009935865	Mouse	https://libdrive.ethz.ch/index.php/s/AovZ7KpStxfGdhs/download?path=%2FmOTU_18758-18907&files=ext_mOTU_v3_18781.tar	c173c8fb4837483d3864bc18952df1f9	https://www.research-collection.ethz.ch/handle/20.500.11850/563099
XIAO15-1_SAMEA3134537_METAG_000416	XIAO15-1_SAMEA3134537_METAG_000416-scaffold_1	47732	49713	40376	0	0	1	1	1	0	0	no_mOTU	extension	FALSE	3441	0	TRUE	5915	0	d__Bacteria;p__Bacteroidota;c__Bacteroidia;o__Bacteroidales;f__Marinifilaceae;g__Odoribacter;s__Odoribacter sp009935865	Mouse	https://libdrive.ethz.ch/index.php/s/AovZ7KpStxfGdhs/download?path=%2FmOTU_33758-mOTU&files=no_mOTU.tar	6893645a486b47ce8cda6382830e8856	https://www.research-collection.ethz.ch/handle/20.500.11850/563099
STEW19-1_SAMEA5383979_METAG_001275	STEW19-1_SAMEA5383979_METAG_001275-scaffold_24	16021	20416	40375	0	0	0	1	2	0	0	ext_mOTU_v31_20806	extension	TRUE	8221	0	TRUE	7237	0	d__Archaea;p__Methanobacteriota;c__Methanobacteria;o__Methanobacteriales;f__Methanobacteriaceae;g__Methanobrevibacter_A;s__Methanobrevibacter_A sp902777885	Cattle	https://libdrive.ethz.ch/index.php/s/AovZ7KpStxfGdhs/download?path=%2FmOTU_20558-20707&files=ext_mOTU_v3_20576.tar	fe1114c5152354eb39f53ec0cce870a1	https://www.research-collection.ethz.ch/handle/20.500.11850/563099
1354268.SAMN04875435	1354268.SAMN04875435.LXEX01000023	14548	16529	40366	0	0	1	1	1	0	0	ref_mOTU_v31_00709	progenomes2.0	TRUE	1000	154	FALSE	1000	0	d__Bacteria;p__Proteobacteria;c__Gammaproteobacteria;o__Enterobacterales;f__Enterobacteriaceae;g__Hafnia;s__Hafnia proteus		https://libdrive.ethz.ch/index.php/s/AovZ7KpStxfGdhs/download?path=%2FmOTU_00607-00756&files=ref_mOTU_v3_00709.tar	502d0937f565e1f901891110cdca8509	https://www.ncbi.nlm.nih.gov/data-hub/genome/GCA_001655035.1/
83406.SAMEA2272402	83406.SAMEA2272402.FP929140	3795905	3797910	40359	0	0	1	1	1	0	0	ref_mOTU_v31_11956	progenomes2.0	TRUE	9741	13	TRUE	9718	0	d__Bacteria;p__Proteobacteria;c__Gammaproteobacteria;o__Pseudomonadales;f__Ketobacteraceae;g__HdN1;s__HdN1 sp000198515		https://libdrive.ethz.ch/index.php/s/AovZ7KpStxfGdhs/download?path=%2FmOTU_11856-12008&files=ref_mOTU_v3_11956.tar	0863b95708f22a8ea1dddc7d62339556	https://www.ncbi.nlm.nih.gov/data-hub/genome/GCA_000198515.1/
287.SAMN03566307	287.SAMN03566307.LDMK01000031	58386	66531	53669	1	0	1	1	0	0	1	ref_mOTU_v31_00201	progenomes2.0	TRUE	995	49	TRUE	9718	141	d__Bacteria;p__Proteobacteria;c__Gammaproteobacteria;o__Pseudomonadales;f__Pseudomonadaceae;g__Pseudomonas;s__Pseudomonas aeruginosa	host_associated;disease_associated	https://libdrive.ethz.ch/index.php/s/AovZ7KpStxfGdhs/download?path=%2FmOTU_00153-00302&files=ref_mOTU_v3_00201.tar	0dc714c40cf16d89fce1af578fdf4426	https://www.ncbi.nlm.nih.gov/data-hub/genome/GCA_001024725.1/
1434194.SAMN02943332	1434194.SAMN02943332.KN322999	1300420	1303803	40358	1	0	1	1	0	0	0	ref_mOTU_v31_00881	progenomes2.0	TRUE	1000	3	TRUE	1000	563	d__Bacteria;p__Proteobacteria;c__Gammaproteobacteria;o__Burkholderiales;f__Burkholderiaceae;g__Burkholderia;s__Burkholderia mallei		https://libdrive.ethz.ch/index.php/s/AovZ7KpStxfGdhs/download?path=%2FmOTU_00757-00906&files=ref_mOTU_v3_00881.tar	6b3b4e241934674aa0cefd1b1338ca76	https://www.ncbi.nlm.nih.gov/data-hub/genome/GCA_000774275.1/
287.SAMN03566296	287.SAMN03566296.LDLZ01000011	267853	275998	53669	1	0	1	1	0	0	1	ref_mOTU_v31_00201	progenomes2.0	TRUE	995	45	TRUE	9718	141	d__Bacteria;p__Proteobacteria;c__Gammaproteobacteria;o__Pseudomonadales;f__Pseudomonadaceae;g__Pseudomonas;s__Pseudomonas aeruginosa	host_associated;disease_associated	https://libdrive.ethz.ch/index.php/s/AovZ7KpStxfGdhs/download?path=%2FmOTU_00153-00302&files=ref_mOTU_v3_00201.tar	0dc714c40cf16d89fce1af578fdf4426	https://www.ncbi.nlm.nih.gov/data-hub/genome/GCA_001024275.1/
28450.SAMN02864943	28450.SAMN02864943.KN150963	1287219	1290602	40358	1	0	1	1	0	0	0	ref_mOTU_v31_00881	progenomes2.0	TRUE	983	0	TRUE	1000	423	d__Bacteria;p__Proteobacteria;c__Gammaproteobacteria;o__Burkholderiales;f__Burkholderiaceae;g__Burkholderia;s__Burkholderia mallei	host_associated	https://libdrive.ethz.ch/index.php/s/AovZ7KpStxfGdhs/download?path=%2FmOTU_00757-00906&files=ref_mOTU_v3_00881.tar	6b3b4e241934674aa0cefd1b1338ca76	https://www.ncbi.nlm.nih.gov/data-hub/genome/GCA_000757245.1/
287.SAMN03566457	287.SAMN03566457.LEJZ01000009	183282	191427	53669	1	0	1	1	0	0	1	ref_mOTU_v31_00201	progenomes2.0	TRUE	9926	45	TRUE	9718	141	d__Bacteria;p__Proteobacteria;c__Gammaproteobacteria;o__Pseudomonadales;f__Pseudomonadaceae;g__Pseudomonas;s__Pseudomonas aeruginosa	host_associated;disease_associated	https://libdrive.ethz.ch/index.php/s/AovZ7KpStxfGdhs/download?path=%2FmOTU_00153-00302&files=ref_mOTU_v3_00201.tar	0dc714c40cf16d89fce1af578fdf4426	https://www.ncbi.nlm.nih.gov/data-hub/genome/GCA_001036725.1/
287.SAMN03566433	287.SAMN03566433.LEJB01000006	267852	275997	53669	1	0	1	1	0	0	1	ref_mOTU_v31_00201	progenomes2.0	TRUE	994	53	TRUE	9718	141	d__Bacteria;p__Proteobacteria;c__Gammaproteobacteria;o__Pseudomonadales;f__Pseudomonadaceae;g__Pseudomonas;s__Pseudomonas aeruginosa	host_associated;disease_associated	https://libdrive.ethz.ch/index.php/s/AovZ7KpStxfGdhs/download?path=%2FmOTU_00153-00302&files=ref_mOTU_v3_00201.tar	0dc714c40cf16d89fce1af578fdf4426	https://www.ncbi.nlm.nih.gov/data-hub/genome/GCA_001036235.1/
287.SAMN03566254	287.SAMN03566254.LDKJ01000007	267854	275999	53669	1	0	1	1	0	0	1	ref_mOTU_v31_00201	progenomes2.0	TRUE	995	45	TRUE	9718	141	d__Bacteria;p__Proteobacteria;c__Gammaproteobacteria;o__Pseudomonadales;f__Pseudomonadaceae;g__Pseudomonas;s__Pseudomonas aeruginosa	host_associated;disease_associated	https://libdrive.ethz.ch/index.php/s/AovZ7KpStxfGdhs/download?path=%2FmOTU_00153-00302&files=ref_mOTU_v3_00201.tar	0dc714c40cf16d89fce1af578fdf4426	https://www.ncbi.nlm.nih.gov/data-hub/genome/GCA_001023635.1/
287.SAMN03566303	287.SAMN03566303.LDMG01000001	294160	302305	53669	1	0	1	1	0	0	1	ref_mOTU_v31_00201	progenomes2.0	TRUE	9917	45	TRUE	9718	141	d__Bacteria;p__Proteobacteria;c__Gammaproteobacteria;o__Pseudomonadales;f__Pseudomonadaceae;g__Pseudomonas;s__Pseudomonas aeruginosa	host_associated;disease_associated	https://libdrive.ethz.ch/index.php/s/AovZ7KpStxfGdhs/download?path=%2FmOTU_00153-00302&files=ref_mOTU_v3_00201.tar	0dc714c40cf16d89fce1af578fdf4426	https://www.ncbi.nlm.nih.gov/data-hub/genome/GCA_001024355.1/
1249469.SAMN03455786	1249469.SAMN03455786.CM003197	2531743	2535126	40358	1	0	1	1	0	0	0	ref_mOTU_v31_00881	progenomes2.0	TRUE	1000	0	TRUE	1000	563	d__Bacteria;p__Proteobacteria;c__Gammaproteobacteria;o__Burkholderiales;f__Burkholderiaceae;g__Burkholderia;s__Burkholderia mallei	host_associated	https://libdrive.ethz.ch/index.php/s/AovZ7KpStxfGdhs/download?path=%2FmOTU_00757-00906&files=ref_mOTU_v3_00881.tar	6b3b4e241934674aa0cefd1b1338ca76	https://www.ncbi.nlm.nih.gov/data-hub/genome/GCA_000970935.1/
1249477.SAMN03097381	1249477.SAMN03097381.CP004378	100105	103477	40358	1	0	1	1	0	0	0	ref_mOTU_v31_00881	progenomes2.0	TRUE	1000	0	TRUE	1000	563	d__Bacteria;p__Proteobacteria;c__Gammaproteobacteria;o__Burkholderiales;f__Burkholderiaceae;g__Burkholderia;s__Burkholderia mallei	soil_habitat	https://libdrive.ethz.ch/index.php/s/AovZ7KpStxfGdhs/download?path=%2FmOTU_00757-00906&files=ref_mOTU_v3_00881.tar	6b3b4e241934674aa0cefd1b1338ca76	https://www.ncbi.nlm.nih.gov/data-hub/genome/GCA_000764575.1/
287.SAMN03566422	287.SAMN03566422.LEIQ01000004	267853	275998	53669	1	0	1	1	0	0	1	ref_mOTU_v31_00201	progenomes2.0	TRUE	9941	45	TRUE	9718	141	d__Bacteria;p__Proteobacteria;c__Gammaproteobacteria;o__Pseudomonadales;f__Pseudomonadaceae;g__Pseudomonas;s__Pseudomonas aeruginosa	host_associated;disease_associated	https://libdrive.ethz.ch/index.php/s/AovZ7KpStxfGdhs/download?path=%2FmOTU_00153-00302&files=ref_mOTU_v3_00201.tar	0dc714c40cf16d89fce1af578fdf4426	https://www.ncbi.nlm.nih.gov/data-hub/genome/GCA_001036025.1/
287.SAMN03566259	287.SAMN03566259.LDKO01000007	294154	302299	53669	1	0	1	1	0	0	1	ref_mOTU_v31_00201	progenomes2.0	TRUE	9941	45	TRUE	9718	141	d__Bacteria;p__Proteobacteria;c__Gammaproteobacteria;o__Pseudomonadales;f__Pseudomonadaceae;g__Pseudomonas;s__Pseudomonas aeruginosa	host_associated;disease_associated	https://libdrive.ethz.ch/index.php/s/AovZ7KpStxfGdhs/download?path=%2FmOTU_00153-00302&files=ref_mOTU_v3_00201.tar	0dc714c40cf16d89fce1af578fdf4426	https://www.ncbi.nlm.nih.gov/data-hub/genome/GCA_001023685.1/
287.SAMN03566347	287.SAMN03566347.LEFT01000001	294168	302313	53669	1	0	1	1	0	0	1	ref_mOTU_v31_00201	progenomes2.0	TRUE	9941	45	TRUE	9718	141	d__Bacteria;p__Proteobacteria;c__Gammaproteobacteria;o__Pseudomonadales;f__Pseudomonadaceae;g__Pseudomonas;s__Pseudomonas aeruginosa	host_associated;disease_associated	https://libdrive.ethz.ch/index.php/s/AovZ7KpStxfGdhs/download?path=%2FmOTU_00153-00302&files=ref_mOTU_v3_00201.tar	0dc714c40cf16d89fce1af578fdf4426	https://www.ncbi.nlm.nih.gov/data-hub/genome/GCA_001037185.1/
287.SAMN03566291	287.SAMN03566291.LDLU01000011	222340	230485	53669	1	0	1	1	0	0	1	ref_mOTU_v31_00201	progenomes2.0	TRUE	995	45	TRUE	9718	141	d__Bacteria;p__Proteobacteria;c__Gammaproteobacteria;o__Pseudomonadales;f__Pseudomonadaceae;g__Pseudomonas;s__Pseudomonas aeruginosa	host_associated;disease_associated	https://libdrive.ethz.ch/index.php/s/AovZ7KpStxfGdhs/download?path=%2FmOTU_00153-00302&files=ref_mOTU_v3_00201.tar	0dc714c40cf16d89fce1af578fdf4426	https://www.ncbi.nlm.nih.gov/data-hub/genome/GCA_001024235.1/
287.SAMN03566284	287.SAMN03566284.LDLN01000003	221194	229339	53669	1	0	1	1	0	0	1	ref_mOTU_v31_00201	progenomes2.0	TRUE	9917	61	TRUE	9718	282	d__Bacteria;p__Proteobacteria;c__Gammaproteobacteria;o__Pseudomonadales;f__Pseudomonadaceae;g__Pseudomonas;s__Pseudomonas aeruginosa	host_associated;disease_associated	https://libdrive.ethz.ch/index.php/s/AovZ7KpStxfGdhs/download?path=%2FmOTU_00153-00302&files=ref_mOTU_v3_00201.tar	0dc714c40cf16d89fce1af578fdf4426	https://www.ncbi.nlm.nih.gov/data-hub/genome/GCA_001024195.1/
1435370.SAMN02948530	1435370.SAMN02948530.KN323042	2633778	2637161	40358	1	0	1	1	0	0	0	ref_mOTU_v31_00881	progenomes2.0	TRUE	1000	11	TRUE	1000	563	d__Bacteria;p__Proteobacteria;c__Gammaproteobacteria;o__Burkholderiales;f__Burkholderiaceae;g__Burkholderia;s__Burkholderia mallei		https://libdrive.ethz.ch/index.php/s/AovZ7KpStxfGdhs/download?path=%2FmOTU_00757-00906&files=ref_mOTU_v3_00881.tar	6b3b4e241934674aa0cefd1b1338ca76	https://www.ncbi.nlm.nih.gov/data-hub/genome/GCA_000774645.1/
287.SAMN03566432	287.SAMN03566432.LEJA01000007	267627	275772	53669	1	0	1	1	0	0	1	ref_mOTU_v31_00201	progenomes2.0	TRUE	9925	45	TRUE	9718	141	d__Bacteria;p__Proteobacteria;c__Gammaproteobacteria;o__Pseudomonadales;f__Pseudomonadaceae;g__Pseudomonas;s__Pseudomonas aeruginosa	host_associated;disease_associated	https://libdrive.ethz.ch/index.php/s/AovZ7KpStxfGdhs/download?path=%2FmOTU_00153-00302&files=ref_mOTU_v3_00201.tar	0dc714c40cf16d89fce1af578fdf4426	https://www.ncbi.nlm.nih.gov/data-hub/genome/GCA_001036225.1/
287.SAMN03105554	287.SAMN03105554.JTUH01000051	113660	121805	53669	1	0	1	1	0	0	1	ref_mOTU_v31_00201	progenomes2.0	TRUE	9885	18	TRUE	9859	141	d__Bacteria;p__Proteobacteria;c__Gammaproteobacteria;o__Pseudomonadales;f__Pseudomonadaceae;g__Pseudomonas;s__Pseudomonas aeruginosa	host_associated;disease_associated	https://libdrive.ethz.ch/index.php/s/AovZ7KpStxfGdhs/download?path=%2FmOTU_00153-00302&files=ref_mOTU_v3_00201.tar	0dc714c40cf16d89fce1af578fdf4426	https://www.ncbi.nlm.nih.gov/data-hub/genome/GCA_000789925.1/
287.SAMN03566400	287.SAMN03566400.LEHU01000006	267853	275998	53669	1	0	1	1	0	0	1	ref_mOTU_v31_00201	progenomes2.0	TRUE	9933	53	TRUE	9718	141	d__Bacteria;p__Proteobacteria;c__Gammaproteobacteria;o__Pseudomonadales;f__Pseudomonadaceae;g__Pseudomonas;s__Pseudomonas aeruginosa	host_associated;disease_associated	https://libdrive.ethz.ch/index.php/s/AovZ7KpStxfGdhs/download?path=%2FmOTU_00153-00302&files=ref_mOTU_v3_00201.tar	0dc714c40cf16d89fce1af578fdf4426	https://www.ncbi.nlm.nih.gov/data-hub/genome/GCA_001035575.1/
287.SAMN03566243	287.SAMN03566243.LCSY01000007	214342	222487	53669	1	0	1	1	0	0	1	ref_mOTU_v31_00201	progenomes2.0	TRUE	9911	45	TRUE	9718	141	d__Bacteria;p__Proteobacteria;c__Gammaproteobacteria;o__Pseudomonadales;f__Pseudomonadaceae;g__Pseudomonas;s__Pseudomonas aeruginosa	host_associated;disease_associated	https://libdrive.ethz.ch/index.php/s/AovZ7KpStxfGdhs/download?path=%2FmOTU_00153-00302&files=ref_mOTU_v3_00201.tar	0dc714c40cf16d89fce1af578fdf4426	https://www.ncbi.nlm.nih.gov/data-hub/genome/GCA_001007475.1/
287.SAMN03566266	287.SAMN03566266.LDKV01000003	218219	226364	53669	1	0	1	1	0	0	1	ref_mOTU_v31_00201	progenomes2.0	TRUE	9909	45	TRUE	9718	141	d__Bacteria;p__Proteobacteria;c__Gammaproteobacteria;o__Pseudomonadales;f__Pseudomonadaceae;g__Pseudomonas;s__Pseudomonas aeruginosa	host_associated;disease_associated	https://libdrive.ethz.ch/index.php/s/AovZ7KpStxfGdhs/download?path=%2FmOTU_00153-00302&files=ref_mOTU_v3_00201.tar	0dc714c40cf16d89fce1af578fdf4426	https://www.ncbi.nlm.nih.gov/data-hub/genome/GCA_001023735.1/
287.SAMN03566442	287.SAMN03566442.LEJM01000017	267853	275998	53669	1	0	1	1	0	0	1	ref_mOTU_v31_00201	progenomes2.0	TRUE	995	67	TRUE	9718	141	d__Bacteria;p__Proteobacteria;c__Gammaproteobacteria;o__Pseudomonadales;f__Pseudomonadaceae;g__Pseudomonas;s__Pseudomonas aeruginosa	host_associated;disease_associated	https://libdrive.ethz.ch/index.php/s/AovZ7KpStxfGdhs/download?path=%2FmOTU_00153-00302&files=ref_mOTU_v3_00201.tar	0dc714c40cf16d89fce1af578fdf4426	https://www.ncbi.nlm.nih.gov/data-hub/genome/GCA_001036465.1/
287.SAMN03566282	287.SAMN03566282.LDLL01000020	267853	275998	53669	1	0	1	1	0	0	1	ref_mOTU_v31_00201	progenomes2.0	TRUE	9844	45	TRUE	9718	141	d__Bacteria;p__Proteobacteria;c__Gammaproteobacteria;o__Pseudomonadales;f__Pseudomonadaceae;g__Pseudomonas;s__Pseudomonas aeruginosa	host_associated;disease_associated	https://libdrive.ethz.ch/index.php/s/AovZ7KpStxfGdhs/download?path=%2FmOTU_00153-00302&files=ref_mOTU_v3_00201.tar	0dc714c40cf16d89fce1af578fdf4426	https://www.ncbi.nlm.nih.gov/data-hub/genome/GCA_001024145.1/
287.SAMN03566434	287.SAMN03566434.LEJC01000007	267461	275606	53669	1	0	1	1	0	0	1	ref_mOTU_v31_00201	progenomes2.0	TRUE	995	45	TRUE	9718	141	d__Bacteria;p__Proteobacteria;c__Gammaproteobacteria;o__Pseudomonadales;f__Pseudomonadaceae;g__Pseudomonas;s__Pseudomonas aeruginosa	host_associated;disease_associated	https://libdrive.ethz.ch/index.php/s/AovZ7KpStxfGdhs/download?path=%2FmOTU_00153-00302&files=ref_mOTU_v3_00201.tar	0dc714c40cf16d89fce1af578fdf4426	https://www.ncbi.nlm.nih.gov/data-hub/genome/GCA_001036255.1/
287.SAMN03566359	287.SAMN03566359.LEGF01000002	155000	163145	53669	1	0	1	1	0	0	1	ref_mOTU_v31_00201	progenomes2.0	TRUE	9936	45	TRUE	9718	141	d__Bacteria;p__Proteobacteria;c__Gammaproteobacteria;o__Pseudomonadales;f__Pseudomonadaceae;g__Pseudomonas;s__Pseudomonas aeruginosa	host_associated;disease_associated	https://libdrive.ethz.ch/index.php/s/AovZ7KpStxfGdhs/download?path=%2FmOTU_00153-00302&files=ref_mOTU_v3_00201.tar	0dc714c40cf16d89fce1af578fdf4426	https://www.ncbi.nlm.nih.gov/data-hub/genome/GCA_001037345.1/
287.SAMN03566420	287.SAMN03566420.LEIO01000025	267627	275772	53669	1	0	1	1	0	0	1	ref_mOTU_v31_00201	progenomes2.0	TRUE	9933	99	TRUE	9718	141	d__Bacteria;p__Proteobacteria;c__Gammaproteobacteria;o__Pseudomonadales;f__Pseudomonadaceae;g__Pseudomonas;s__Pseudomonas aeruginosa	host_associated;disease_associated	https://libdrive.ethz.ch/index.php/s/AovZ7KpStxfGdhs/download?path=%2FmOTU_00153-00302&files=ref_mOTU_v3_00201.tar	0dc714c40cf16d89fce1af578fdf4426	https://www.ncbi.nlm.nih.gov/data-hub/genome/GCA_001035975.1/
287.SAMN03566309	287.SAMN03566309.LDMM01000046	79494	87639	53669	1	0	1	1	0	0	1	ref_mOTU_v31_00201	progenomes2.0	TRUE	9887	61	TRUE	9718	282	d__Bacteria;p__Proteobacteria;c__Gammaproteobacteria;o__Pseudomonadales;f__Pseudomonadaceae;g__Pseudomonas;s__Pseudomonas aeruginosa	host_associated;disease_associated	https://libdrive.ethz.ch/index.php/s/AovZ7KpStxfGdhs/download?path=%2FmOTU_00153-00302&files=ref_mOTU_v3_00201.tar	0dc714c40cf16d89fce1af578fdf4426	https://www.ncbi.nlm.nih.gov/data-hub/genome/GCA_001024765.1/
287.SAMN03566271	287.SAMN03566271.LDLA01000014	267853	275998	53669	1	0	1	1	0	0	1	ref_mOTU_v31_00201	progenomes2.0	TRUE	995	45	TRUE	9718	141	d__Bacteria;p__Proteobacteria;c__Gammaproteobacteria;o__Pseudomonadales;f__Pseudomonadaceae;g__Pseudomonas;s__Pseudomonas aeruginosa	host_associated;disease_associated	https://libdrive.ethz.ch/index.php/s/AovZ7KpStxfGdhs/download?path=%2FmOTU_00153-00302&files=ref_mOTU_v3_00201.tar	0dc714c40cf16d89fce1af578fdf4426	https://www.ncbi.nlm.nih.gov/data-hub/genome/GCA_001024055.1/
1434925.SAMN02981823	1434925.SAMN02981823.JQDL01000002	170310	173693	40358	1	0	1	1	0	0	0	ref_mOTU_v31_00881	progenomes2.0	TRUE	1000	0	TRUE	1000	563	d__Bacteria;p__Proteobacteria;c__Gammaproteobacteria;o__Burkholderiales;f__Burkholderiaceae;g__Burkholderia;s__Burkholderia mallei		https://libdrive.ethz.ch/index.php/s/AovZ7KpStxfGdhs/download?path=%2FmOTU_00757-00906&files=ref_mOTU_v3_00881.tar	6b3b4e241934674aa0cefd1b1338ca76	https://www.ncbi.nlm.nih.gov/data-hub/genome/GCA_000773215.1/
1435995.SAMN02998028	1435995.SAMN02998028.KN323057	1726978	1730361	40358	1	0	1	1	0	0	0	ref_mOTU_v31_00881	progenomes2.0	TRUE	9993	0	TRUE	1000	563	d__Bacteria;p__Proteobacteria;c__Gammaproteobacteria;o__Burkholderiales;f__Burkholderiaceae;g__Burkholderia;s__Burkholderia mallei	host_associated	https://libdrive.ethz.ch/index.php/s/AovZ7KpStxfGdhs/download?path=%2FmOTU_00757-00906&files=ref_mOTU_v3_00881.tar	6b3b4e241934674aa0cefd1b1338ca76	https://www.ncbi.nlm.nih.gov/data-hub/genome/GCA_000774815.1/
1321249.SAMN02044377	1321249.SAMN02044377.ARZI01000117	29194	32566	40358	1	0	1	1	0	0	0	ref_mOTU_v31_00881	progenomes2.0	TRUE	1000	18	TRUE	1000	563	d__Bacteria;p__Proteobacteria;c__Gammaproteobacteria;o__Burkholderiales;f__Burkholderiaceae;g__Burkholderia;s__Burkholderia mallei		https://libdrive.ethz.ch/index.php/s/AovZ7KpStxfGdhs/download?path=%2FmOTU_00757-00906&files=ref_mOTU_v3_00881.tar	6b3b4e241934674aa0cefd1b1338ca76	https://www.ncbi.nlm.nih.gov/data-hub/genome/GCA_001445975.1/
287.SAMN03566348	287.SAMN03566348.LEFU01000005	294150	302295	53669	1	0	1	1	0	0	1	ref_mOTU_v31_00201	progenomes2.0	TRUE	9941	45	TRUE	9718	141	d__Bacteria;p__Proteobacteria;c__Gammaproteobacteria;o__Pseudomonadales;f__Pseudomonadaceae;g__Pseudomonas;s__Pseudomonas aeruginosa	host_associated;disease_associated	https://libdrive.ethz.ch/index.php/s/AovZ7KpStxfGdhs/download?path=%2FmOTU_00153-00302&files=ref_mOTU_v3_00201.tar	0dc714c40cf16d89fce1af578fdf4426	https://www.ncbi.nlm.nih.gov/data-hub/genome/GCA_001034755.1/
1435362.SAMN02983238	1435362.SAMN02983238.JQDO01000002	54312	57695	40358	1	0	1	1	0	0	0	ref_mOTU_v31_00881	progenomes2.0	TRUE	1000	0	TRUE	1000	563	d__Bacteria;p__Proteobacteria;c__Gammaproteobacteria;o__Burkholderiales;f__Burkholderiaceae;g__Burkholderia;s__Burkholderia mallei		https://libdrive.ethz.ch/index.php/s/AovZ7KpStxfGdhs/download?path=%2FmOTU_00757-00906&files=ref_mOTU_v3_00881.tar	6b3b4e241934674aa0cefd1b1338ca76	https://www.ncbi.nlm.nih.gov/data-hub/genome/GCA_000773255.1/
1435372.SAMN02951657	1435372.SAMN02951657.CP009152	252298	255681	40358	1	0	1	1	0	0	0	ref_mOTU_v31_00881	progenomes2.0	TRUE	1000	11	TRUE	1000	563	d__Bacteria;p__Proteobacteria;c__Gammaproteobacteria;o__Burkholderiales;f__Burkholderiaceae;g__Burkholderia;s__Burkholderia mallei		https://libdrive.ethz.ch/index.php/s/AovZ7KpStxfGdhs/download?path=%2FmOTU_00757-00906&files=ref_mOTU_v3_00881.tar	6b3b4e241934674aa0cefd1b1338ca76	https://www.ncbi.nlm.nih.gov/data-hub/genome/GCA_000770475.1/
287.SAMN03566276	287.SAMN03566276.LDLF01000004	267853	275998	53669	1	0	1	1	0	0	1	ref_mOTU_v31_00201	progenomes2.0	TRUE	9941	45	TRUE	9718	141	d__Bacteria;p__Proteobacteria;c__Gammaproteobacteria;o__Pseudomonadales;f__Pseudomonadaceae;g__Pseudomonas;s__Pseudomonas aeruginosa	host_associated;disease_associated	https://libdrive.ethz.ch/index.php/s/AovZ7KpStxfGdhs/download?path=%2FmOTU_00153-00302&files=ref_mOTU_v3_00201.tar	0dc714c40cf16d89fce1af578fdf4426	https://www.ncbi.nlm.nih.gov/data-hub/genome/GCA_001024125.1/
287.SAMN03105442	287.SAMN03105442.JTYP01000001	460958	469103	53669	1	0	1	1	0	0	1	ref_mOTU_v31_00201	progenomes2.0	TRUE	9959	11	TRUE	9859	141	d__Bacteria;p__Proteobacteria;c__Gammaproteobacteria;o__Pseudomonadales;f__Pseudomonadaceae;g__Pseudomonas;s__Pseudomonas aeruginosa	host_associated;disease_associated	https://libdrive.ethz.ch/index.php/s/AovZ7KpStxfGdhs/download?path=%2FmOTU_00153-00302&files=ref_mOTU_v3_00201.tar	0dc714c40cf16d89fce1af578fdf4426	https://www.ncbi.nlm.nih.gov/data-hub/genome/GCA_000796085.1/
287.SAMN03566268	287.SAMN03566268.LDKX01000002	294149	302294	53669	1	0	1	1	0	0	1	ref_mOTU_v31_00201	progenomes2.0	TRUE	995	45	TRUE	9718	141	d__Bacteria;p__Proteobacteria;c__Gammaproteobacteria;o__Pseudomonadales;f__Pseudomonadaceae;g__Pseudomonas;s__Pseudomonas aeruginosa	host_associated;disease_associated	https://libdrive.ethz.ch/index.php/s/AovZ7KpStxfGdhs/download?path=%2FmOTU_00153-00302&files=ref_mOTU_v3_00201.tar	0dc714c40cf16d89fce1af578fdf4426	https://www.ncbi.nlm.nih.gov/data-hub/genome/GCA_001023755.1/
1435999.SAMN02997351	1435999.SAMN02997351.KN323045	1495420	1498803	40358	1	0	1	1	0	0	0	ref_mOTU_v31_00881	progenomes2.0	TRUE	9937	29	TRUE	1000	704	d__Bacteria;p__Proteobacteria;c__Gammaproteobacteria;o__Burkholderiales;f__Burkholderiaceae;g__Burkholderia;s__Burkholderia mallei	host_associated	https://libdrive.ethz.ch/index.php/s/AovZ7KpStxfGdhs/download?path=%2FmOTU_00757-00906&files=ref_mOTU_v3_00881.tar	6b3b4e241934674aa0cefd1b1338ca76	https://www.ncbi.nlm.nih.gov/data-hub/genome/GCA_000774685.1/
287.SAMN03105635	287.SAMN03105635.JTRE01000010	163238	171383	53671	1	0	1	1	0	0	1	ref_mOTU_v31_00201	progenomes2.0	TRUE	9959	11	TRUE	9859	141	d__Bacteria;p__Proteobacteria;c__Gammaproteobacteria;o__Pseudomonadales;f__Pseudomonadaceae;g__Pseudomonas;s__Pseudomonas aeruginosa	host_associated;disease_associated	https://libdrive.ethz.ch/index.php/s/AovZ7KpStxfGdhs/download?path=%2FmOTU_00153-00302&files=ref_mOTU_v3_00201.tar	0dc714c40cf16d89fce1af578fdf4426	https://www.ncbi.nlm.nih.gov/data-hub/genome/GCA_000793785.1/
287.SAMN03105403	287.SAMN03105403.JUAC01000006	297048	305193	53671	1	0	1	1	0	0	1	ref_mOTU_v31_00201	progenomes2.0	TRUE	9878	52	FALSE	9859	141	d__Bacteria;p__Proteobacteria;c__Gammaproteobacteria;o__Pseudomonadales;f__Pseudomonadaceae;g__Pseudomonas;s__Pseudomonas aeruginosa	host_associated;disease_associated	https://libdrive.ethz.ch/index.php/s/AovZ7KpStxfGdhs/download?path=%2FmOTU_00153-00302&files=ref_mOTU_v3_00201.tar	0dc714c40cf16d89fce1af578fdf4426	https://www.ncbi.nlm.nih.gov/data-hub/genome/GCA_000797105.1/
287.SAMN03105668	287.SAMN03105668.JTPX01000002	171208	179353	53671	1	0	1	1	0	0	1	ref_mOTU_v31_00201	progenomes2.0	TRUE	9926	11	TRUE	9859	141	d__Bacteria;p__Proteobacteria;c__Gammaproteobacteria;o__Pseudomonadales;f__Pseudomonadaceae;g__Pseudomonas;s__Pseudomonas aeruginosa	host_associated;disease_associated	https://libdrive.ethz.ch/index.php/s/AovZ7KpStxfGdhs/download?path=%2FmOTU_00153-00302&files=ref_mOTU_v3_00201.tar	0dc714c40cf16d89fce1af578fdf4426	https://www.ncbi.nlm.nih.gov/data-hub/genome/GCA_000792005.1/
287.SAMN03105730	287.SAMN03105730.JTNN01000014	294155	302300	53671	1	0	1	1	0	0	1	ref_mOTU_v31_00201	progenomes2.0	TRUE	9951	14	TRUE	9859	141	d__Bacteria;p__Proteobacteria;c__Gammaproteobacteria;o__Pseudomonadales;f__Pseudomonadaceae;g__Pseudomonas;s__Pseudomonas aeruginosa	host_associated;disease_associated	https://libdrive.ethz.ch/index.php/s/AovZ7KpStxfGdhs/download?path=%2FmOTU_00153-00302&files=ref_mOTU_v3_00201.tar	0dc714c40cf16d89fce1af578fdf4426	https://www.ncbi.nlm.nih.gov/data-hub/genome/GCA_000793725.1/
287.SAMN03105649	287.SAMN03105649.JTQQ01000008	162485	170630	53671	1	0	1	1	0	0	1	ref_mOTU_v31_00201	progenomes2.0	TRUE	9949	11	FALSE	9859	141	d__Bacteria;p__Proteobacteria;c__Gammaproteobacteria;o__Pseudomonadales;f__Pseudomonadaceae;g__Pseudomonas;s__Pseudomonas aeruginosa	host_associated;disease_associated	https://libdrive.ethz.ch/index.php/s/AovZ7KpStxfGdhs/download?path=%2FmOTU_00153-00302&files=ref_mOTU_v3_00201.tar	0dc714c40cf16d89fce1af578fdf4426	https://www.ncbi.nlm.nih.gov/data-hub/genome/GCA_000791545.1/
287.SAMN03105769	287.SAMN03105769.JTMA01000003	107011	115156	53671	1	0	1	1	0	0	1	ref_mOTU_v31_00201	progenomes2.0	TRUE	9841	11	TRUE	9859	141	d__Bacteria;p__Proteobacteria;c__Gammaproteobacteria;o__Pseudomonadales;f__Pseudomonadaceae;g__Pseudomonas;s__Pseudomonas aeruginosa	host_associated;disease_associated	https://libdrive.ethz.ch/index.php/s/AovZ7KpStxfGdhs/download?path=%2FmOTU_00153-00302&files=ref_mOTU_v3_00201.tar	0dc714c40cf16d89fce1af578fdf4426	https://www.ncbi.nlm.nih.gov/data-hub/genome/GCA_000793385.1/
287.SAMN02894348	287.SAMN02894348.CP008867	549181	557326	53671	1	0	1	1	0	0	1	ref_mOTU_v31_00201	progenomes2.0	TRUE	9945	18	TRUE	9718	141	d__Bacteria;p__Proteobacteria;c__Gammaproteobacteria;o__Pseudomonadales;f__Pseudomonadaceae;g__Pseudomonas;s__Pseudomonas aeruginosa	host_associated;disease_associated	https://libdrive.ethz.ch/index.php/s/AovZ7KpStxfGdhs/download?path=%2FmOTU_00153-00302&files=ref_mOTU_v3_00201.tar	0dc714c40cf16d89fce1af578fdf4426	https://www.ncbi.nlm.nih.gov/data-hub/genome/GCA_001516005.1/
1435992.SAMN02997311	1435992.SAMN02997311.KN323054	1981080	1984463	40358	1	0	1	1	0	0	0	ref_mOTU_v31_00881	progenomes2.0	TRUE	9937	0	TRUE	1000	563	d__Bacteria;p__Proteobacteria;c__Gammaproteobacteria;o__Burkholderiales;f__Burkholderiaceae;g__Burkholderia;s__Burkholderia mallei	host_associated	https://libdrive.ethz.ch/index.php/s/AovZ7KpStxfGdhs/download?path=%2FmOTU_00757-00906&files=ref_mOTU_v3_00881.tar	6b3b4e241934674aa0cefd1b1338ca76	https://www.ncbi.nlm.nih.gov/data-hub/genome/GCA_000774765.1/
28450.SAMN02852972	28450.SAMN02852972.KN150938	1687121	1690504	40358	1	0	1	1	0	0	0	ref_mOTU_v31_00881	progenomes2.0	TRUE	9895	6	TRUE	1000	704	d__Bacteria;p__Proteobacteria;c__Gammaproteobacteria;o__Burkholderiales;f__Burkholderiaceae;g__Burkholderia;s__Burkholderia mallei	host_associated	https://libdrive.ethz.ch/index.php/s/AovZ7KpStxfGdhs/download?path=%2FmOTU_00757-00906&files=ref_mOTU_v3_00881.tar	6b3b4e241934674aa0cefd1b1338ca76	https://www.ncbi.nlm.nih.gov/data-hub/genome/GCA_000757095.1/
287.SAMN03105407	287.SAMN03105407.JTZY01000017	58160	66305	53671	1	0	1	1	0	0	1	ref_mOTU_v31_00201	progenomes2.0	TRUE	9831	27	FALSE	9718	0	d__Bacteria;p__Proteobacteria;c__Gammaproteobacteria;o__Pseudomonadales;f__Pseudomonadaceae;g__Pseudomonas;s__Pseudomonas aeruginosa	host_associated;disease_associated	https://libdrive.ethz.ch/index.php/s/AovZ7KpStxfGdhs/download?path=%2FmOTU_00153-00302&files=ref_mOTU_v3_00201.tar	0dc714c40cf16d89fce1af578fdf4426	https://www.ncbi.nlm.nih.gov/data-hub/genome/GCA_000797185.1/
287.SAMN03105409	287.SAMN03105409.JTZW01000012	314314	322459	53671	1	0	1	1	0	0	1	ref_mOTU_v31_00201	progenomes2.0	TRUE	9924	11	TRUE	9859	141	d__Bacteria;p__Proteobacteria;c__Gammaproteobacteria;o__Pseudomonadales;f__Pseudomonadaceae;g__Pseudomonas;s__Pseudomonas aeruginosa	host_associated;disease_associated	https://libdrive.ethz.ch/index.php/s/AovZ7KpStxfGdhs/download?path=%2FmOTU_00153-00302&files=ref_mOTU_v3_00201.tar	0dc714c40cf16d89fce1af578fdf4426	https://www.ncbi.nlm.nih.gov/data-hub/genome/GCA_000797245.1/
1249470.SAMN03203247	1249470.SAMN03203247.CM003195	1064042	1067425	40358	1	0	1	1	0	0	0	ref_mOTU_v31_00881	progenomes2.0	TRUE	9992	36	TRUE	1000	563	d__Bacteria;p__Proteobacteria;c__Gammaproteobacteria;o__Burkholderiales;f__Burkholderiaceae;g__Burkholderia;s__Burkholderia mallei	host_associated	https://libdrive.ethz.ch/index.php/s/AovZ7KpStxfGdhs/download?path=%2FmOTU_00757-00906&files=ref_mOTU_v3_00881.tar	6b3b4e241934674aa0cefd1b1338ca76	https://www.ncbi.nlm.nih.gov/data-hub/genome/GCA_000970955.1/
287.SAMN03105624	287.SAMN03105624.JTRP01000001	294174	302319	53671	1	0	1	1	0	0	1	ref_mOTU_v31_00201	progenomes2.0	TRUE	9935	146	FALSE	9859	141	d__Bacteria;p__Proteobacteria;c__Gammaproteobacteria;o__Pseudomonadales;f__Pseudomonadaceae;g__Pseudomonas;s__Pseudomonas aeruginosa	host_associated;disease_associated	https://libdrive.ethz.ch/index.php/s/AovZ7KpStxfGdhs/download?path=%2FmOTU_00153-00302&files=ref_mOTU_v3_00201.tar	0dc714c40cf16d89fce1af578fdf4426	https://www.ncbi.nlm.nih.gov/data-hub/genome/GCA_000791275.1/
1408264.SAMN02370912	1408264.SAMN02370912.AXDS01000035	68710	72082	40358	1	0	1	1	0	0	0	ref_mOTU_v31_00881	progenomes2.0	TRUE	1000	17	TRUE	1000	563	d__Bacteria;p__Proteobacteria;c__Gammaproteobacteria;o__Burkholderiales;f__Burkholderiaceae;g__Burkholderia;s__Burkholderia mallei	aquatic_habitat	https://libdrive.ethz.ch/index.php/s/AovZ7KpStxfGdhs/download?path=%2FmOTU_00757-00906&files=ref_mOTU_v3_00881.tar	6b3b4e241934674aa0cefd1b1338ca76	https://www.ncbi.nlm.nih.gov/data-hub/genome/GCA_000500655.1/
287.SAMN03105737	287.SAMN03105737.JTNG01000013	224846	232991	53671	1	0	1	1	0	0	1	ref_mOTU_v31_00201	progenomes2.0	TRUE	9903	38	FALSE	9859	141	d__Bacteria;p__Proteobacteria;c__Gammaproteobacteria;o__Pseudomonadales;f__Pseudomonadaceae;g__Pseudomonas;s__Pseudomonas aeruginosa	host_associated;disease_associated	https://libdrive.ethz.ch/index.php/s/AovZ7KpStxfGdhs/download?path=%2FmOTU_00153-00302&files=ref_mOTU_v3_00201.tar	0dc714c40cf16d89fce1af578fdf4426	https://www.ncbi.nlm.nih.gov/data-hub/genome/GCA_000790915.1/
287.SAMN03105576	287.SAMN03105576.JTTL01000014	208273	216418	53671	1	0	1	1	0	0	1	ref_mOTU_v31_00201	progenomes2.0	TRUE	9968	31	TRUE	9859	141	d__Bacteria;p__Proteobacteria;c__Gammaproteobacteria;o__Pseudomonadales;f__Pseudomonadaceae;g__Pseudomonas;s__Pseudomonas aeruginosa	host_associated;disease_associated	https://libdrive.ethz.ch/index.php/s/AovZ7KpStxfGdhs/download?path=%2FmOTU_00153-00302&files=ref_mOTU_v3_00201.tar	0dc714c40cf16d89fce1af578fdf4426	https://www.ncbi.nlm.nih.gov/data-hub/genome/GCA_000790485.1/
1321251.SAMN02044379	1321251.SAMN02044379.ARZK01000051	5411	8783	40358	1	0	1	1	0	0	0	ref_mOTU_v31_00881	progenomes2.0	TRUE	9929	4	TRUE	1000	563	d__Bacteria;p__Proteobacteria;c__Gammaproteobacteria;o__Burkholderiales;f__Burkholderiaceae;g__Burkholderia;s__Burkholderia mallei		https://libdrive.ethz.ch/index.php/s/AovZ7KpStxfGdhs/download?path=%2FmOTU_00757-00906&files=ref_mOTU_v3_00881.tar	6b3b4e241934674aa0cefd1b1338ca76	https://www.ncbi.nlm.nih.gov/data-hub/genome/GCA_001446005.1/
287.SAMN03105761	287.SAMN03105761.JTMI01000034	122094	130236	53671	1	0	1	1	0	0	1	ref_mOTU_v31_00201	progenomes2.0	TRUE	9951	21	FALSE	9859	141	d__Bacteria;p__Proteobacteria;c__Gammaproteobacteria;o__Pseudomonadales;f__Pseudomonadaceae;g__Pseudomonas;s__Pseudomonas aeruginosa	host_associated;disease_associated	https://libdrive.ethz.ch/index.php/s/AovZ7KpStxfGdhs/download?path=%2FmOTU_00153-00302&files=ref_mOTU_v3_00201.tar	0dc714c40cf16d89fce1af578fdf4426	https://www.ncbi.nlm.nih.gov/data-hub/genome/GCA_000793345.1/
287.SAMN03105414	287.SAMN03105414.JTZR01000001	368644	376789	53671	1	0	1	1	0	0	1	ref_mOTU_v31_00201	progenomes2.0	TRUE	9919	11	FALSE	9859	141	d__Bacteria;p__Proteobacteria;c__Gammaproteobacteria;o__Pseudomonadales;f__Pseudomonadaceae;g__Pseudomonas;s__Pseudomonas aeruginosa	host_associated;disease_associated	https://libdrive.ethz.ch/index.php/s/AovZ7KpStxfGdhs/download?path=%2FmOTU_00153-00302&files=ref_mOTU_v3_00201.tar	0dc714c40cf16d89fce1af578fdf4426	https://www.ncbi.nlm.nih.gov/data-hub/genome/GCA_000797355.1/
287.SAMN03105612	287.SAMN03105612.JTSB01000001	396979	405124	53671	1	0	1	1	0	0	1	ref_mOTU_v31_00201	progenomes2.0	TRUE	9935	114	TRUE	9718	141	d__Bacteria;p__Proteobacteria;c__Gammaproteobacteria;o__Pseudomonadales;f__Pseudomonadaceae;g__Pseudomonas;s__Pseudomonas aeruginosa	host_associated;disease_associated	https://libdrive.ethz.ch/index.php/s/AovZ7KpStxfGdhs/download?path=%2FmOTU_00153-00302&files=ref_mOTU_v3_00201.tar	0dc714c40cf16d89fce1af578fdf4426	https://www.ncbi.nlm.nih.gov/data-hub/genome/GCA_000793885.1/
287.SAMN03105597	287.SAMN03105597.JTSQ01000007	120800	128945	53671	1	0	1	1	0	0	1	ref_mOTU_v31_00201	progenomes2.0	TRUE	9927	15	TRUE	9859	141	d__Bacteria;p__Proteobacteria;c__Gammaproteobacteria;o__Pseudomonadales;f__Pseudomonadaceae;g__Pseudomonas;s__Pseudomonas aeruginosa	host_associated;disease_associated	https://libdrive.ethz.ch/index.php/s/AovZ7KpStxfGdhs/download?path=%2FmOTU_00153-00302&files=ref_mOTU_v3_00201.tar	0dc714c40cf16d89fce1af578fdf4426	https://www.ncbi.nlm.nih.gov/data-hub/genome/GCA_000791065.1/
287.SAMN03105546	287.SAMN03105546.JTUP01000032	35686	43828	53672	1	0	1	1	0	0	1	ref_mOTU_v31_00201	progenomes2.0	TRUE	9819	2	TRUE	9859	282	d__Bacteria;p__Proteobacteria;c__Gammaproteobacteria;o__Pseudomonadales;f__Pseudomonadaceae;g__Pseudomonas;s__Pseudomonas aeruginosa	host_associated;disease_associated	https://libdrive.ethz.ch/index.php/s/AovZ7KpStxfGdhs/download?path=%2FmOTU_00153-00302&files=ref_mOTU_v3_00201.tar	0dc714c40cf16d89fce1af578fdf4426	https://www.ncbi.nlm.nih.gov/data-hub/genome/GCA_000789705.1/
1434200.SAMN02943213	1434200.SAMN02943213.KN322997	2612301	2615684	40358	1	0	1	1	0	0	0	ref_mOTU_v31_00881	progenomes2.0	TRUE	1000	0	TRUE	1000	563	d__Bacteria;p__Proteobacteria;c__Gammaproteobacteria;o__Burkholderiales;f__Burkholderiaceae;g__Burkholderia;s__Burkholderia mallei		https://libdrive.ethz.ch/index.php/s/AovZ7KpStxfGdhs/download?path=%2FmOTU_00757-00906&files=ref_mOTU_v3_00881.tar	6b3b4e241934674aa0cefd1b1338ca76	https://www.ncbi.nlm.nih.gov/data-hub/genome/GCA_000774265.1/
287.SAMN03105721	287.SAMN03105721.JTNW01000023	113550	121692	53672	1	0	1	1	0	0	1	ref_mOTU_v31_00201	progenomes2.0	TRUE	9912	11	TRUE	9859	282	d__Bacteria;p__Proteobacteria;c__Gammaproteobacteria;o__Pseudomonadales;f__Pseudomonadaceae;g__Pseudomonas;s__Pseudomonas aeruginosa	host_associated;disease_associated	https://libdrive.ethz.ch/index.php/s/AovZ7KpStxfGdhs/download?path=%2FmOTU_00153-00302&files=ref_mOTU_v3_00201.tar	0dc714c40cf16d89fce1af578fdf4426	https://www.ncbi.nlm.nih.gov/data-hub/genome/GCA_000790585.1/
287.SAMN03105596	287.SAMN03105596.JTSR01000031	114662	122804	53672	1	0	1	1	0	0	1	ref_mOTU_v31_00201	progenomes2.0	TRUE	985	11	TRUE	9859	282	d__Bacteria;p__Proteobacteria;c__Gammaproteobacteria;o__Pseudomonadales;f__Pseudomonadaceae;g__Pseudomonas;s__Pseudomonas aeruginosa	host_associated;disease_associated	https://libdrive.ethz.ch/index.php/s/AovZ7KpStxfGdhs/download?path=%2FmOTU_00153-00302&files=ref_mOTU_v3_00201.tar	0dc714c40cf16d89fce1af578fdf4426	https://www.ncbi.nlm.nih.gov/data-hub/genome/GCA_000791035.1/
287.SAMN03105455	287.SAMN03105455.JTYC01000011	18694	26827	53672	1	0	1	1	0	0	1	ref_mOTU_v31_00201	progenomes2.0	TRUE	9951	11	TRUE	9718	141	d__Bacteria;p__Proteobacteria;c__Gammaproteobacteria;o__Pseudomonadales;f__Pseudomonadaceae;g__Pseudomonas;s__Pseudomonas aeruginosa	host_associated;disease_associated	https://libdrive.ethz.ch/index.php/s/AovZ7KpStxfGdhs/download?path=%2FmOTU_00153-00302&files=ref_mOTU_v3_00201.tar	0dc714c40cf16d89fce1af578fdf4426	https://www.ncbi.nlm.nih.gov/data-hub/genome/GCA_000796405.1/
28450.SAMN02866334	28450.SAMN02866334.CP008779	2044163	2047546	40358	1	0	1	1	0	0	0	ref_mOTU_v31_00881	progenomes2.0	TRUE	9993	0	TRUE	1000	563	d__Bacteria;p__Proteobacteria;c__Gammaproteobacteria;o__Burkholderiales;f__Burkholderiaceae;g__Burkholderia;s__Burkholderia mallei		https://libdrive.ethz.ch/index.php/s/AovZ7KpStxfGdhs/download?path=%2FmOTU_00757-00906&files=ref_mOTU_v3_00881.tar	6b3b4e241934674aa0cefd1b1338ca76	https://www.ncbi.nlm.nih.gov/data-hub/genome/GCA_000756165.1/
28450.SAMN02900667	28450.SAMN02900667.KN150980	1134780	1138163	40358	1	0	1	1	0	0	0	ref_mOTU_v31_00881	progenomes2.0	TRUE	9814	61	TRUE	1000	563	d__Bacteria;p__Proteobacteria;c__Gammaproteobacteria;o__Burkholderiales;f__Burkholderiaceae;g__Burkholderia;s__Burkholderia mallei	host_associated	https://libdrive.ethz.ch/index.php/s/AovZ7KpStxfGdhs/download?path=%2FmOTU_00757-00906&files=ref_mOTU_v3_00881.tar	6b3b4e241934674aa0cefd1b1338ca76	https://www.ncbi.nlm.nih.gov/data-hub/genome/GCA_000757305.1/
287.SAMN03105550	287.SAMN03105550.JTUL01000006	60562	68704	53672	1	0	1	1	0	0	1	ref_mOTU_v31_00201	progenomes2.0	TRUE	9945	32	TRUE	9859	282	d__Bacteria;p__Proteobacteria;c__Gammaproteobacteria;o__Pseudomonadales;f__Pseudomonadaceae;g__Pseudomonas;s__Pseudomonas aeruginosa	host_associated;disease_associated	https://libdrive.ethz.ch/index.php/s/AovZ7KpStxfGdhs/download?path=%2FmOTU_00153-00302&files=ref_mOTU_v3_00201.tar	0dc714c40cf16d89fce1af578fdf4426	https://www.ncbi.nlm.nih.gov/data-hub/genome/GCA_000789785.1/
1434931.SAMN02953917	1434931.SAMN02953917.JPWQ01000087	53981	57364	40358	1	0	1	1	0	0	0	ref_mOTU_v31_00881	progenomes2.0	TRUE	1000	0	TRUE	1000	563	d__Bacteria;p__Proteobacteria;c__Gammaproteobacteria;o__Burkholderiales;f__Burkholderiaceae;g__Burkholderia;s__Burkholderia mallei		https://libdrive.ethz.ch/index.php/s/AovZ7KpStxfGdhs/download?path=%2FmOTU_00757-00906&files=ref_mOTU_v3_00881.tar	6b3b4e241934674aa0cefd1b1338ca76	https://www.ncbi.nlm.nih.gov/data-hub/genome/GCA_000773085.1/
287.SAMN03105742	287.SAMN03105742.JTNB01000029	114301	122443	53672	1	0	1	1	0	0	1	ref_mOTU_v31_00201	progenomes2.0	TRUE	9943	11	TRUE	9859	282	d__Bacteria;p__Proteobacteria;c__Gammaproteobacteria;o__Pseudomonadales;f__Pseudomonadaceae;g__Pseudomonas;s__Pseudomonas aeruginosa	host_associated;disease_associated	https://libdrive.ethz.ch/index.php/s/AovZ7KpStxfGdhs/download?path=%2FmOTU_00153-00302&files=ref_mOTU_v3_00201.tar	0dc714c40cf16d89fce1af578fdf4426	https://www.ncbi.nlm.nih.gov/data-hub/genome/GCA_000790985.1/
1435983.SAMN02999498	1435983.SAMN02999498.KN323076	597379	600751	40358	1	0	1	1	0	0	0	ref_mOTU_v31_00881	progenomes2.0	TRUE	9822	6	TRUE	1000	563	d__Bacteria;p__Proteobacteria;c__Gammaproteobacteria;o__Burkholderiales;f__Burkholderiaceae;g__Burkholderia;s__Burkholderia mallei	host_associated	https://libdrive.ethz.ch/index.php/s/AovZ7KpStxfGdhs/download?path=%2FmOTU_00757-00906&files=ref_mOTU_v3_00881.tar	6b3b4e241934674aa0cefd1b1338ca76	https://www.ncbi.nlm.nih.gov/data-hub/genome/GCA_000774875.1/
1436040.SAMN02443741	1436040.SAMN02443741.JAUN01000054	158372	161744	40358	1	0	1	1	0	0	0	ref_mOTU_v31_00881	progenomes2.0	TRUE	1000	11	TRUE	1000	563	d__Bacteria;p__Proteobacteria;c__Gammaproteobacteria;o__Burkholderiales;f__Burkholderiaceae;g__Burkholderia;s__Burkholderia mallei		https://libdrive.ethz.ch/index.php/s/AovZ7KpStxfGdhs/download?path=%2FmOTU_00757-00906&files=ref_mOTU_v3_00881.tar	6b3b4e241934674aa0cefd1b1338ca76	https://www.ncbi.nlm.nih.gov/data-hub/genome/GCA_001445635.1/
28450.SAMN02863530	28450.SAMN02863530.KN150941	2149172	2152544	40358	1	0	1	1	0	0	0	ref_mOTU_v31_00881	progenomes2.0	TRUE	9978	6	TRUE	1000	563	d__Bacteria;p__Proteobacteria;c__Gammaproteobacteria;o__Burkholderiales;f__Burkholderiaceae;g__Burkholderia;s__Burkholderia mallei	host_associated	https://libdrive.ethz.ch/index.php/s/AovZ7KpStxfGdhs/download?path=%2FmOTU_00757-00906&files=ref_mOTU_v3_00881.tar	6b3b4e241934674aa0cefd1b1338ca76	https://www.ncbi.nlm.nih.gov/data-hub/genome/GCA_000757145.1/
287.SAMN03105708	287.SAMN03105708.JTOJ01000040	114301	122443	53672	1	0	1	1	0	0	1	ref_mOTU_v31_00201	progenomes2.0	TRUE	9919	15	TRUE	9859	282	d__Bacteria;p__Proteobacteria;c__Gammaproteobacteria;o__Pseudomonadales;f__Pseudomonadaceae;g__Pseudomonas;s__Pseudomonas aeruginosa	host_associated;disease_associated	https://libdrive.ethz.ch/index.php/s/AovZ7KpStxfGdhs/download?path=%2FmOTU_00153-00302&files=ref_mOTU_v3_00201.tar	0dc714c40cf16d89fce1af578fdf4426	https://www.ncbi.nlm.nih.gov/data-hub/genome/GCA_000792885.1/
287.SAMN03105713	287.SAMN03105713.JTOE01000023	60499	68641	53672	1	0	1	1	0	0	1	ref_mOTU_v31_00201	progenomes2.0	TRUE	9894	15	TRUE	9859	282	d__Bacteria;p__Proteobacteria;c__Gammaproteobacteria;o__Pseudomonadales;f__Pseudomonadaceae;g__Pseudomonas;s__Pseudomonas aeruginosa	host_associated;disease_associated	https://libdrive.ethz.ch/index.php/s/AovZ7KpStxfGdhs/download?path=%2FmOTU_00153-00302&files=ref_mOTU_v3_00201.tar	0dc714c40cf16d89fce1af578fdf4426	https://www.ncbi.nlm.nih.gov/data-hub/genome/GCA_000792965.1/
1435998.SAMN02999499	1435998.SAMN02999499.KN323069	1395037	1398420	40358	1	0	1	1	0	0	0	ref_mOTU_v31_00881	progenomes2.0	TRUE	9917	11	TRUE	1000	563	d__Bacteria;p__Proteobacteria;c__Gammaproteobacteria;o__Burkholderiales;f__Burkholderiaceae;g__Burkholderia;s__Burkholderia mallei	host_associated	https://libdrive.ethz.ch/index.php/s/AovZ7KpStxfGdhs/download?path=%2FmOTU_00757-00906&files=ref_mOTU_v3_00881.tar	6b3b4e241934674aa0cefd1b1338ca76	https://www.ncbi.nlm.nih.gov/data-hub/genome/GCA_000774865.1/
287.SAMN04335866	287.SAMN04335866.LORB01000051	369744	377886	53672	1	0	1	1	0	0	1	ref_mOTU_v31_00201	progenomes2.0	TRUE	9959	44	TRUE	9859	282	d__Bacteria;p__Proteobacteria;c__Gammaproteobacteria;o__Pseudomonadales;f__Pseudomonadaceae;g__Pseudomonas;s__Pseudomonas aeruginosa	host_associated;disease_associated	https://libdrive.ethz.ch/index.php/s/AovZ7KpStxfGdhs/download?path=%2FmOTU_00153-00302&files=ref_mOTU_v3_00201.tar	0dc714c40cf16d89fce1af578fdf4426	https://www.ncbi.nlm.nih.gov/data-hub/genome/GCA_001482875.1/
287.SAMN02894351	287.SAMN02894351.CP008863	5671852	5679994	53672	1	0	1	1	0	0	1	ref_mOTU_v31_00201	progenomes2.0	TRUE	9951	15	TRUE	9718	282	d__Bacteria;p__Proteobacteria;c__Gammaproteobacteria;o__Pseudomonadales;f__Pseudomonadaceae;g__Pseudomonas;s__Pseudomonas aeruginosa	host_associated;disease_associated	https://libdrive.ethz.ch/index.php/s/AovZ7KpStxfGdhs/download?path=%2FmOTU_00153-00302&files=ref_mOTU_v3_00201.tar	0dc714c40cf16d89fce1af578fdf4426	https://www.ncbi.nlm.nih.gov/data-hub/genome/GCA_001516385.1/
287.SAMN02894352	287.SAMN02894352.CP008862	2119901	2128043	53672	1	0	1	1	0	0	1	ref_mOTU_v31_00201	progenomes2.0	TRUE	9935	11	TRUE	9718	282	d__Bacteria;p__Proteobacteria;c__Gammaproteobacteria;o__Pseudomonadales;f__Pseudomonadaceae;g__Pseudomonas;s__Pseudomonas aeruginosa	host_associated;disease_associated	https://libdrive.ethz.ch/index.php/s/AovZ7KpStxfGdhs/download?path=%2FmOTU_00153-00302&files=ref_mOTU_v3_00201.tar	0dc714c40cf16d89fce1af578fdf4426	https://www.ncbi.nlm.nih.gov/data-hub/genome/GCA_001516365.2/
287.SAMN03105646	287.SAMN03105646.JTQT01000003	115451	123593	53672	1	0	1	1	0	0	1	ref_mOTU_v31_00201	progenomes2.0	TRUE	9886	43	TRUE	9859	282	d__Bacteria;p__Proteobacteria;c__Gammaproteobacteria;o__Pseudomonadales;f__Pseudomonadaceae;g__Pseudomonas;s__Pseudomonas aeruginosa	host_associated;disease_associated	https://libdrive.ethz.ch/index.php/s/AovZ7KpStxfGdhs/download?path=%2FmOTU_00153-00302&files=ref_mOTU_v3_00201.tar	0dc714c40cf16d89fce1af578fdf4426	https://www.ncbi.nlm.nih.gov/data-hub/genome/GCA_000791485.1/
287.SAMN03105474	287.SAMN03105474.JTXJ01000038	60466	68608	53672	1	0	1	1	0	0	1	ref_mOTU_v31_00201	progenomes2.0	TRUE	9878	14	TRUE	9859	282	d__Bacteria;p__Proteobacteria;c__Gammaproteobacteria;o__Pseudomonadales;f__Pseudomonadaceae;g__Pseudomonas;s__Pseudomonas aeruginosa	host_associated;disease_associated	https://libdrive.ethz.ch/index.php/s/AovZ7KpStxfGdhs/download?path=%2FmOTU_00153-00302&files=ref_mOTU_v3_00201.tar	0dc714c40cf16d89fce1af578fdf4426	https://www.ncbi.nlm.nih.gov/data-hub/genome/GCA_000794665.1/
287.SAMN03105722	287.SAMN03105722.JTNV01000009	60497	68639	53672	1	0	1	1	0	0	1	ref_mOTU_v31_00201	progenomes2.0	TRUE	9968	49	TRUE	9859	282	d__Bacteria;p__Proteobacteria;c__Gammaproteobacteria;o__Pseudomonadales;f__Pseudomonadaceae;g__Pseudomonas;s__Pseudomonas aeruginosa	host_associated;disease_associated	https://libdrive.ethz.ch/index.php/s/AovZ7KpStxfGdhs/download?path=%2FmOTU_00153-00302&files=ref_mOTU_v3_00201.tar	0dc714c40cf16d89fce1af578fdf4426	https://www.ncbi.nlm.nih.gov/data-hub/genome/GCA_000791005.1/
1163396.SAMN02471979	1163396.SAMN02471979.AKZG01000123	117726	125868	53672	1	0	1	1	0	0	1	ref_mOTU_v31_00201	progenomes2.0	TRUE	9968	15	TRUE	9859	282	d__Bacteria;p__Proteobacteria;c__Gammaproteobacteria;o__Pseudomonadales;f__Pseudomonadaceae;g__Pseudomonas;s__Pseudomonas aeruginosa	host_associated;disease_associated	https://libdrive.ethz.ch/index.php/s/AovZ7KpStxfGdhs/download?path=%2FmOTU_00153-00302&files=ref_mOTU_v3_00201.tar	0dc714c40cf16d89fce1af578fdf4426	https://www.ncbi.nlm.nih.gov/data-hub/genome/GCA_000297335.1/
1435374.SAMN03015202	1435374.SAMN03015202.JREN01000071	113404	116787	40358	1	0	1	1	0	0	0	ref_mOTU_v31_00881	progenomes2.0	TRUE	1000	0	TRUE	1000	704	d__Bacteria;p__Proteobacteria;c__Gammaproteobacteria;o__Burkholderiales;f__Burkholderiaceae;g__Burkholderia;s__Burkholderia mallei		https://libdrive.ethz.ch/index.php/s/AovZ7KpStxfGdhs/download?path=%2FmOTU_00757-00906&files=ref_mOTU_v3_00881.tar	6b3b4e241934674aa0cefd1b1338ca76	https://www.ncbi.nlm.nih.gov/data-hub/genome/GCA_000773415.1/
287.SAMN06279731	287.SAMN06279731.MWIE01000015	60534	68676	53672	1	0	1	1	0	0	1	ref_mOTU_v31_00201	progenomes2.0	TRUE	9968	7	FALSE	9859	282	d__Bacteria;p__Proteobacteria;c__Gammaproteobacteria;o__Pseudomonadales;f__Pseudomonadaceae;g__Pseudomonas;s__Pseudomonas aeruginosa	host_associated;disease_associated	https://libdrive.ethz.ch/index.php/s/AovZ7KpStxfGdhs/download?path=%2FmOTU_00153-00302&files=ref_mOTU_v3_00201.tar	0dc714c40cf16d89fce1af578fdf4426	https://www.ncbi.nlm.nih.gov/data-hub/genome/GCA_002021595.1/
1435371.SAMN02953888	1435371.SAMN02953888.JPWS01000070	250064	253447	40358	1	0	1	1	0	0	0	ref_mOTU_v31_00881	progenomes2.0	TRUE	1000	258	TRUE	1000	704	d__Bacteria;p__Proteobacteria;c__Gammaproteobacteria;o__Burkholderiales;f__Burkholderiaceae;g__Burkholderia;s__Burkholderia mallei		https://libdrive.ethz.ch/index.php/s/AovZ7KpStxfGdhs/download?path=%2FmOTU_00757-00906&files=ref_mOTU_v3_00881.tar	6b3b4e241934674aa0cefd1b1338ca76	https://www.ncbi.nlm.nih.gov/data-hub/genome/GCA_000773305.1/
287.SAMN03105437	287.SAMN03105437.JTYU01000001	89169	97314	53673	1	0	1	1	0	0	1	ref_mOTU_v31_00201	progenomes2.0	TRUE	9968	64	TRUE	9859	141	d__Bacteria;p__Proteobacteria;c__Gammaproteobacteria;o__Pseudomonadales;f__Pseudomonadaceae;g__Pseudomonas;s__Pseudomonas aeruginosa	host_associated;disease_associated	https://libdrive.ethz.ch/index.php/s/AovZ7KpStxfGdhs/download?path=%2FmOTU_00153-00302&files=ref_mOTU_v3_00201.tar	0dc714c40cf16d89fce1af578fdf4426	https://www.ncbi.nlm.nih.gov/data-hub/genome/GCA_000795985.1/
28450.SAMN02839582	28450.SAMN02839582.KN150861	1489483	1492855	40358	1	0	1	1	0	0	0	ref_mOTU_v31_00881	progenomes2.0	TRUE	9934	24	TRUE	1000	563	d__Bacteria;p__Proteobacteria;c__Gammaproteobacteria;o__Burkholderiales;f__Burkholderiaceae;g__Burkholderia;s__Burkholderia mallei	host_associated	https://libdrive.ethz.ch/index.php/s/AovZ7KpStxfGdhs/download?path=%2FmOTU_00757-00906&files=ref_mOTU_v3_00881.tar	6b3b4e241934674aa0cefd1b1338ca76	https://www.ncbi.nlm.nih.gov/data-hub/genome/GCA_000756905.1/
287.SAMN03105518	287.SAMN03105518.JTVR01000015	63928	72073	53673	1	0	1	1	0	0	1	ref_mOTU_v31_00201	progenomes2.0	TRUE	9968	14	TRUE	9859	141	d__Bacteria;p__Proteobacteria;c__Gammaproteobacteria;o__Pseudomonadales;f__Pseudomonadaceae;g__Pseudomonas;s__Pseudomonas aeruginosa	host_associated;disease_associated	https://libdrive.ethz.ch/index.php/s/AovZ7KpStxfGdhs/download?path=%2FmOTU_00153-00302&files=ref_mOTU_v3_00201.tar	0dc714c40cf16d89fce1af578fdf4426	https://www.ncbi.nlm.nih.gov/data-hub/genome/GCA_000795165.1/
287.SAMN03105416	287.SAMN03105416.JTZP01000004	351765	359911	53673	1	0	1	1	0	0	1	ref_mOTU_v31_00201	progenomes2.0	TRUE	9929	45	TRUE	9859	141	d__Bacteria;p__Proteobacteria;c__Gammaproteobacteria;o__Pseudomonadales;f__Pseudomonadaceae;g__Pseudomonas;s__Pseudomonas aeruginosa	host_associated;disease_associated	https://libdrive.ethz.ch/index.php/s/AovZ7KpStxfGdhs/download?path=%2FmOTU_00153-00302&files=ref_mOTU_v3_00201.tar	0dc714c40cf16d89fce1af578fdf4426	https://www.ncbi.nlm.nih.gov/data-hub/genome/GCA_000795405.1/
287.SAMN03105724	287.SAMN03105724.JTNT01000001	115010	123155	53673	1	0	1	1	0	0	1	ref_mOTU_v31_00201	progenomes2.0	TRUE	9919	11	TRUE	9718	141	d__Bacteria;p__Proteobacteria;c__Gammaproteobacteria;o__Pseudomonadales;f__Pseudomonadaceae;g__Pseudomonas;s__Pseudomonas aeruginosa	host_associated;disease_associated	https://libdrive.ethz.ch/index.php/s/AovZ7KpStxfGdhs/download?path=%2FmOTU_00153-00302&files=ref_mOTU_v3_00201.tar	0dc714c40cf16d89fce1af578fdf4426	https://www.ncbi.nlm.nih.gov/data-hub/genome/GCA_000791235.1/
287.SAMN03105574	287.SAMN03105574.JTTN01000017	89169	97314	53673	1	0	1	1	0	0	1	ref_mOTU_v31_00201	progenomes2.0	TRUE	9968	8	FALSE	9859	141	d__Bacteria;p__Proteobacteria;c__Gammaproteobacteria;o__Pseudomonadales;f__Pseudomonadaceae;g__Pseudomonas;s__Pseudomonas aeruginosa	host_associated;disease_associated	https://libdrive.ethz.ch/index.php/s/AovZ7KpStxfGdhs/download?path=%2FmOTU_00153-00302&files=ref_mOTU_v3_00201.tar	0dc714c40cf16d89fce1af578fdf4426	https://www.ncbi.nlm.nih.gov/data-hub/genome/GCA_000790425.1/
287.SAMN03105445	287.SAMN03105445.JTYM01000022	114578	122723	53673	1	0	1	1	0	0	1	ref_mOTU_v31_00201	progenomes2.0	TRUE	9968	11	TRUE	9859	141	d__Bacteria;p__Proteobacteria;c__Gammaproteobacteria;o__Pseudomonadales;f__Pseudomonadaceae;g__Pseudomonas;s__Pseudomonas aeruginosa	host_associated;disease_associated	https://libdrive.ethz.ch/index.php/s/AovZ7KpStxfGdhs/download?path=%2FmOTU_00153-00302&files=ref_mOTU_v3_00201.tar	0dc714c40cf16d89fce1af578fdf4426	https://www.ncbi.nlm.nih.gov/data-hub/genome/GCA_000796175.1/
287.SAMN03105693	287.SAMN03105693.JTOY01000026	221683	229828	53674	1	0	1	1	0	0	1	ref_mOTU_v31_00201	progenomes2.0	TRUE	9919	11	TRUE	9859	141	d__Bacteria;p__Proteobacteria;c__Gammaproteobacteria;o__Pseudomonadales;f__Pseudomonadaceae;g__Pseudomonas;s__Pseudomonas aeruginosa	host_associated;disease_associated	https://libdrive.ethz.ch/index.php/s/AovZ7KpStxfGdhs/download?path=%2FmOTU_00153-00302&files=ref_mOTU_v3_00201.tar	0dc714c40cf16d89fce1af578fdf4426	https://www.ncbi.nlm.nih.gov/data-hub/genome/GCA_000792575.1/
287.SAMN03105626	287.SAMN03105626.JTRN01000012	293787	301932	53675	1	0	1	1	0	0	1	ref_mOTU_v31_00201	progenomes2.0	TRUE	9968	16	TRUE	9859	141	d__Bacteria;p__Proteobacteria;c__Gammaproteobacteria;o__Pseudomonadales;f__Pseudomonadaceae;g__Pseudomonas;s__Pseudomonas aeruginosa	host_associated;disease_associated	https://libdrive.ethz.ch/index.php/s/AovZ7KpStxfGdhs/download?path=%2FmOTU_00153-00302&files=ref_mOTU_v3_00201.tar	0dc714c40cf16d89fce1af578fdf4426	https://www.ncbi.nlm.nih.gov/data-hub/genome/GCA_000791325.1/
287.SAMN03105435	287.SAMN03105435.JTYW01000001	432627	440772	53675	1	0	1	1	0	0	1	ref_mOTU_v31_00201	progenomes2.0	TRUE	9968	11	TRUE	9859	141	d__Bacteria;p__Proteobacteria;c__Gammaproteobacteria;o__Pseudomonadales;f__Pseudomonadaceae;g__Pseudomonas;s__Pseudomonas aeruginosa	host_associated;disease_associated	https://libdrive.ethz.ch/index.php/s/AovZ7KpStxfGdhs/download?path=%2FmOTU_00153-00302&files=ref_mOTU_v3_00201.tar	0dc714c40cf16d89fce1af578fdf4426	https://www.ncbi.nlm.nih.gov/data-hub/genome/GCA_000795925.1/
287.SAMN02894355	287.SAMN02894355.CP008859	4395450	4403595	53675	1	0	1	1	0	0	1	ref_mOTU_v31_00201	progenomes2.0	TRUE	9968	14	TRUE	9718	141	d__Bacteria;p__Proteobacteria;c__Gammaproteobacteria;o__Pseudomonadales;f__Pseudomonadaceae;g__Pseudomonas;s__Pseudomonas aeruginosa	host_associated;disease_associated	https://libdrive.ethz.ch/index.php/s/AovZ7KpStxfGdhs/download?path=%2FmOTU_00153-00302&files=ref_mOTU_v3_00201.tar	0dc714c40cf16d89fce1af578fdf4426	https://www.ncbi.nlm.nih.gov/data-hub/genome/GCA_001516305.2/
1410037.SAMN03486516	1410037.SAMN03486516.LBIH01000008	155241	163386	53675	1	0	1	1	0	0	1	ref_mOTU_v31_00201	progenomes2.0	TRUE	9957	11	TRUE	9859	141	d__Bacteria;p__Proteobacteria;c__Gammaproteobacteria;o__Pseudomonadales;f__Pseudomonadaceae;g__Pseudomonas;s__Pseudomonas aeruginosa	host_associated;disease_associated	https://libdrive.ethz.ch/index.php/s/AovZ7KpStxfGdhs/download?path=%2FmOTU_00153-00302&files=ref_mOTU_v3_00201.tar	0dc714c40cf16d89fce1af578fdf4426	https://www.ncbi.nlm.nih.gov/data-hub/genome/GCA_000982125.1/
331109.SAMN02435875	331109.SAMN02435875.CH899717	283124	286507	40358	1	0	1	1	0	0	0	ref_mOTU_v31_00881	progenomes2.0	TRUE	9916	28	TRUE	1000	563	d__Bacteria;p__Proteobacteria;c__Gammaproteobacteria;o__Burkholderiales;f__Burkholderiaceae;g__Burkholderia;s__Burkholderia mallei	soil_habitat;disease_associated	https://libdrive.ethz.ch/index.php/s/AovZ7KpStxfGdhs/download?path=%2FmOTU_00757-00906&files=ref_mOTU_v3_00881.tar	6b3b4e241934674aa0cefd1b1338ca76	https://www.ncbi.nlm.nih.gov/data-hub/genome/GCA_000152325.1/
287.SAMN03105614	287.SAMN03105614.JTRZ01000017	293787	301932	53675	1	0	1	1	0	0	1	ref_mOTU_v31_00201	progenomes2.0	TRUE	9863	16	TRUE	9859	141	d__Bacteria;p__Proteobacteria;c__Gammaproteobacteria;o__Pseudomonadales;f__Pseudomonadaceae;g__Pseudomonas;s__Pseudomonas aeruginosa	host_associated;disease_associated	https://libdrive.ethz.ch/index.php/s/AovZ7KpStxfGdhs/download?path=%2FmOTU_00153-00302&files=ref_mOTU_v3_00201.tar	0dc714c40cf16d89fce1af578fdf4426	https://www.ncbi.nlm.nih.gov/data-hub/genome/GCA_000794005.1/
287.SAMN03105563	287.SAMN03105563.JTTY01000030	278377	286522	53675	1	0	1	1	0	0	1	ref_mOTU_v31_00201	progenomes2.0	TRUE	9951	27	TRUE	9859	141	d__Bacteria;p__Proteobacteria;c__Gammaproteobacteria;o__Pseudomonadales;f__Pseudomonadaceae;g__Pseudomonas;s__Pseudomonas aeruginosa	host_associated;disease_associated	https://libdrive.ethz.ch/index.php/s/AovZ7KpStxfGdhs/download?path=%2FmOTU_00153-00302&files=ref_mOTU_v3_00201.tar	0dc714c40cf16d89fce1af578fdf4426	https://www.ncbi.nlm.nih.gov/data-hub/genome/GCA_000790155.1/
287.SAMN03610562	287.SAMN03610562.LCWH01000025	89991	98136	53675	1	0	1	1	0	0	1	ref_mOTU_v31_00201	progenomes2.0	TRUE	9966	14	TRUE	9859	141	d__Bacteria;p__Proteobacteria;c__Gammaproteobacteria;o__Pseudomonadales;f__Pseudomonadaceae;g__Pseudomonas;s__Pseudomonas aeruginosa	host_associated;disease_associated	https://libdrive.ethz.ch/index.php/s/AovZ7KpStxfGdhs/download?path=%2FmOTU_00153-00302&files=ref_mOTU_v3_00201.tar	0dc714c40cf16d89fce1af578fdf4426	https://www.ncbi.nlm.nih.gov/data-hub/genome/GCA_001013395.1/
287.SAMN03105679	287.SAMN03105679.JTPM01000002	329800	337945	53675	1	0	1	1	0	0	1	ref_mOTU_v31_00201	progenomes2.0	TRUE	9913	11	TRUE	9859	141	d__Bacteria;p__Proteobacteria;c__Gammaproteobacteria;o__Pseudomonadales;f__Pseudomonadaceae;g__Pseudomonas;s__Pseudomonas aeruginosa	host_associated;disease_associated	https://libdrive.ethz.ch/index.php/s/AovZ7KpStxfGdhs/download?path=%2FmOTU_00153-00302&files=ref_mOTU_v3_00201.tar	0dc714c40cf16d89fce1af578fdf4426	https://www.ncbi.nlm.nih.gov/data-hub/genome/GCA_000792285.1/
287.SAMEA2732176	287.SAMEA2732176.CCOP01000007	351780	359925	53676	1	0	1	1	0	0	1	ref_mOTU_v31_00201	progenomes2.0	TRUE	9959	45	TRUE	9859	141	d__Bacteria;p__Proteobacteria;c__Gammaproteobacteria;o__Pseudomonadales;f__Pseudomonadaceae;g__Pseudomonas;s__Pseudomonas aeruginosa	host_associated;disease_associated	https://libdrive.ethz.ch/index.php/s/AovZ7KpStxfGdhs/download?path=%2FmOTU_00153-00302&files=ref_mOTU_v3_00201.tar	0dc714c40cf16d89fce1af578fdf4426	https://www.ncbi.nlm.nih.gov/data-hub/genome/GCA_000824185.1/
1434211.SAMN02948396	1434211.SAMN02948396.KN323026	1578805	1582188	40358	1	0	1	1	0	0	0	ref_mOTU_v31_00881	progenomes2.0	TRUE	1000	22	TRUE	1000	423	d__Bacteria;p__Proteobacteria;c__Gammaproteobacteria;o__Burkholderiales;f__Burkholderiaceae;g__Burkholderia;s__Burkholderia mallei		https://libdrive.ethz.ch/index.php/s/AovZ7KpStxfGdhs/download?path=%2FmOTU_00757-00906&files=ref_mOTU_v3_00881.tar	6b3b4e241934674aa0cefd1b1338ca76	https://www.ncbi.nlm.nih.gov/data-hub/genome/GCA_000774545.1/
1247713.SAMN02470546	1247713.SAMN02470546.AOGU01000023	29138	32521	40358	1	0	1	1	0	0	0	ref_mOTU_v31_00881	progenomes2.0	TRUE	1000	11	TRUE	1000	563	d__Bacteria;p__Proteobacteria;c__Gammaproteobacteria;o__Burkholderiales;f__Burkholderiaceae;g__Burkholderia;s__Burkholderia mallei	host_associated	https://libdrive.ethz.ch/index.php/s/AovZ7KpStxfGdhs/download?path=%2FmOTU_00757-00906&files=ref_mOTU_v3_00881.tar	6b3b4e241934674aa0cefd1b1338ca76	https://www.ncbi.nlm.nih.gov/data-hub/genome/GCA_000347975.1/
287.SAMEA2732146	287.SAMEA2732146.CCPL01000026	427900	436045	53676	1	0	1	1	0	0	1	ref_mOTU_v31_00201	progenomes2.0	TRUE	9959	45	TRUE	9859	141	d__Bacteria;p__Proteobacteria;c__Gammaproteobacteria;o__Pseudomonadales;f__Pseudomonadaceae;g__Pseudomonas;s__Pseudomonas aeruginosa	host_associated;disease_associated	https://libdrive.ethz.ch/index.php/s/AovZ7KpStxfGdhs/download?path=%2FmOTU_00153-00302&files=ref_mOTU_v3_00201.tar	0dc714c40cf16d89fce1af578fdf4426	https://www.ncbi.nlm.nih.gov/data-hub/genome/GCA_000823905.1/
1434930.SAMN02997388	1434930.SAMN02997388.JQDF01000002	54148	57531	40358	1	0	1	1	0	0	0	ref_mOTU_v31_00881	progenomes2.0	TRUE	1000	0	TRUE	1000	563	d__Bacteria;p__Proteobacteria;c__Gammaproteobacteria;o__Burkholderiales;f__Burkholderiaceae;g__Burkholderia;s__Burkholderia mallei		https://libdrive.ethz.ch/index.php/s/AovZ7KpStxfGdhs/download?path=%2FmOTU_00757-00906&files=ref_mOTU_v3_00881.tar	6b3b4e241934674aa0cefd1b1338ca76	https://www.ncbi.nlm.nih.gov/data-hub/genome/GCA_000773365.1/
1321252.SAMN02044380	1321252.SAMN02044380.ARZL01000046	11388	14771	40358	1	0	1	1	0	0	0	ref_mOTU_v31_00881	progenomes2.0	TRUE	9989	24	TRUE	1000	563	d__Bacteria;p__Proteobacteria;c__Gammaproteobacteria;o__Burkholderiales;f__Burkholderiaceae;g__Burkholderia;s__Burkholderia mallei		https://libdrive.ethz.ch/index.php/s/AovZ7KpStxfGdhs/download?path=%2FmOTU_00757-00906&files=ref_mOTU_v3_00881.tar	6b3b4e241934674aa0cefd1b1338ca76	https://www.ncbi.nlm.nih.gov/data-hub/genome/GCA_001446035.1/
287.SAMEA2732147	287.SAMEA2732147.CCPN01000021	427888	436033	53676	1	0	1	1	0	0	1	ref_mOTU_v31_00201	progenomes2.0	TRUE	9968	45	TRUE	9859	141	d__Bacteria;p__Proteobacteria;c__Gammaproteobacteria;o__Pseudomonadales;f__Pseudomonadaceae;g__Pseudomonas;s__Pseudomonas aeruginosa	host_associated;disease_associated	https://libdrive.ethz.ch/index.php/s/AovZ7KpStxfGdhs/download?path=%2FmOTU_00153-00302&files=ref_mOTU_v3_00201.tar	0dc714c40cf16d89fce1af578fdf4426	https://www.ncbi.nlm.nih.gov/data-hub/genome/GCA_000823925.1/
287.SAMEA2732148	287.SAMEA2732148.CCPM01000007	176777	184922	53676	1	0	1	1	0	0	1	ref_mOTU_v31_00201	progenomes2.0	TRUE	9968	45	TRUE	9859	141	d__Bacteria;p__Proteobacteria;c__Gammaproteobacteria;o__Pseudomonadales;f__Pseudomonadaceae;g__Pseudomonas;s__Pseudomonas aeruginosa	host_associated;disease_associated	https://libdrive.ethz.ch/index.php/s/AovZ7KpStxfGdhs/download?path=%2FmOTU_00153-00302&files=ref_mOTU_v3_00201.tar	0dc714c40cf16d89fce1af578fdf4426	https://www.ncbi.nlm.nih.gov/data-hub/genome/GCA_000823945.1/
287.SAMEA2732173	287.SAMEA2732173.CCOM01000007	351779	359924	53676	1	0	1	1	0	0	1	ref_mOTU_v31_00201	progenomes2.0	TRUE	9968	45	TRUE	9859	141	d__Bacteria;p__Proteobacteria;c__Gammaproteobacteria;o__Pseudomonadales;f__Pseudomonadaceae;g__Pseudomonas;s__Pseudomonas aeruginosa	host_associated;disease_associated	https://libdrive.ethz.ch/index.php/s/AovZ7KpStxfGdhs/download?path=%2FmOTU_00153-00302&files=ref_mOTU_v3_00201.tar	0dc714c40cf16d89fce1af578fdf4426	https://www.ncbi.nlm.nih.gov/data-hub/genome/GCA_000824125.1/
287.SAMEA2733076	287.SAMEA2733076.CCPJ01000021	427887	436032	53676	1	0	1	1	0	0	1	ref_mOTU_v31_00201	progenomes2.0	TRUE	9968	45	TRUE	9859	141	d__Bacteria;p__Proteobacteria;c__Gammaproteobacteria;o__Pseudomonadales;f__Pseudomonadaceae;g__Pseudomonas;s__Pseudomonas aeruginosa	host_associated;disease_associated	https://libdrive.ethz.ch/index.php/s/AovZ7KpStxfGdhs/download?path=%2FmOTU_00153-00302&files=ref_mOTU_v3_00201.tar	0dc714c40cf16d89fce1af578fdf4426	https://www.ncbi.nlm.nih.gov/data-hub/genome/GCA_000824605.1/
287.SAMEA2733009	287.SAMEA2733009.CCVT01000007	176774	184919	53676	1	0	1	1	0	0	1	ref_mOTU_v31_00201	progenomes2.0	TRUE	9968	45	TRUE	9859	141	d__Bacteria;p__Proteobacteria;c__Gammaproteobacteria;o__Pseudomonadales;f__Pseudomonadaceae;g__Pseudomonas;s__Pseudomonas aeruginosa	host_associated;disease_associated	https://libdrive.ethz.ch/index.php/s/AovZ7KpStxfGdhs/download?path=%2FmOTU_00153-00302&files=ref_mOTU_v3_00201.tar	0dc714c40cf16d89fce1af578fdf4426	https://www.ncbi.nlm.nih.gov/data-hub/genome/GCA_000824445.1/
1435363.SAMN03002109	1435363.SAMN03002109.JQGZ01000070	54237	57620	40358	1	0	1	1	0	0	0	ref_mOTU_v31_00881	progenomes2.0	TRUE	1000	11	TRUE	1000	563	d__Bacteria;p__Proteobacteria;c__Gammaproteobacteria;o__Burkholderiales;f__Burkholderiaceae;g__Burkholderia;s__Burkholderia mallei		https://libdrive.ethz.ch/index.php/s/AovZ7KpStxfGdhs/download?path=%2FmOTU_00757-00906&files=ref_mOTU_v3_00881.tar	6b3b4e241934674aa0cefd1b1338ca76	https://www.ncbi.nlm.nih.gov/data-hub/genome/GCA_000773295.1/
287.SAMEA2733010	287.SAMEA2733010.CCPH01000007	351779	359924	53676	1	0	1	1	0	0	1	ref_mOTU_v31_00201	progenomes2.0	TRUE	9968	45	TRUE	9859	141	d__Bacteria;p__Proteobacteria;c__Gammaproteobacteria;o__Pseudomonadales;f__Pseudomonadaceae;g__Pseudomonas;s__Pseudomonas aeruginosa	host_associated;disease_associated	https://libdrive.ethz.ch/index.php/s/AovZ7KpStxfGdhs/download?path=%2FmOTU_00153-00302&files=ref_mOTU_v3_00201.tar	0dc714c40cf16d89fce1af578fdf4426	https://www.ncbi.nlm.nih.gov/data-hub/genome/GCA_000824465.1/
1435996.SAMN02998029	1435996.SAMN02998029.KN323051	4422039	4425422	40358	1	0	1	1	0	0	0	ref_mOTU_v31_00881	progenomes2.0	TRUE	9979	14	TRUE	1000	563	d__Bacteria;p__Proteobacteria;c__Gammaproteobacteria;o__Burkholderiales;f__Burkholderiaceae;g__Burkholderia;s__Burkholderia mallei	host_associated	https://libdrive.ethz.ch/index.php/s/AovZ7KpStxfGdhs/download?path=%2FmOTU_00757-00906&files=ref_mOTU_v3_00881.tar	6b3b4e241934674aa0cefd1b1338ca76	https://www.ncbi.nlm.nih.gov/data-hub/genome/GCA_000774715.1/
287.SAMEA2732150	287.SAMEA2732150.CCOH01000027	351780	359925	53676	1	0	1	1	0	0	1	ref_mOTU_v31_00201	progenomes2.0	TRUE	9959	159	TRUE	9859	141	d__Bacteria;p__Proteobacteria;c__Gammaproteobacteria;o__Pseudomonadales;f__Pseudomonadaceae;g__Pseudomonas;s__Pseudomonas aeruginosa	host_associated;disease_associated	https://libdrive.ethz.ch/index.php/s/AovZ7KpStxfGdhs/download?path=%2FmOTU_00153-00302&files=ref_mOTU_v3_00201.tar	0dc714c40cf16d89fce1af578fdf4426	https://www.ncbi.nlm.nih.gov/data-hub/genome/GCA_000823985.1/
287.SAMEA2733024	287.SAMEA2733024.CCOC01000061	351780	359925	53676	1	0	1	1	0	0	1	ref_mOTU_v31_00201	progenomes2.0	TRUE	9959	45	TRUE	9859	141	d__Bacteria;p__Proteobacteria;c__Gammaproteobacteria;o__Pseudomonadales;f__Pseudomonadaceae;g__Pseudomonas;s__Pseudomonas aeruginosa	host_associated;disease_associated	https://libdrive.ethz.ch/index.php/s/AovZ7KpStxfGdhs/download?path=%2FmOTU_00153-00302&files=ref_mOTU_v3_00201.tar	0dc714c40cf16d89fce1af578fdf4426	https://www.ncbi.nlm.nih.gov/data-hub/genome/GCA_000824545.1/
287.SAMEA2732155	287.SAMEA2732155.CCOA01000009	351780	359925	53676	1	0	1	1	0	0	1	ref_mOTU_v31_00201	progenomes2.0	TRUE	9959	45	TRUE	9859	141	d__Bacteria;p__Proteobacteria;c__Gammaproteobacteria;o__Pseudomonadales;f__Pseudomonadaceae;g__Pseudomonas;s__Pseudomonas aeruginosa	host_associated;disease_associated	https://libdrive.ethz.ch/index.php/s/AovZ7KpStxfGdhs/download?path=%2FmOTU_00153-00302&files=ref_mOTU_v3_00201.tar	0dc714c40cf16d89fce1af578fdf4426	https://www.ncbi.nlm.nih.gov/data-hub/genome/GCA_000824085.1/
287.SAMEA2732149	287.SAMEA2732149.CCOF01000009	354247	362392	53676	1	0	1	1	0	0	1	ref_mOTU_v31_00201	progenomes2.0	TRUE	9959	45	TRUE	9859	141	d__Bacteria;p__Proteobacteria;c__Gammaproteobacteria;o__Pseudomonadales;f__Pseudomonadaceae;g__Pseudomonas;s__Pseudomonas aeruginosa	host_associated;disease_associated	https://libdrive.ethz.ch/index.php/s/AovZ7KpStxfGdhs/download?path=%2FmOTU_00153-00302&files=ref_mOTU_v3_00201.tar	0dc714c40cf16d89fce1af578fdf4426	https://www.ncbi.nlm.nih.gov/data-hub/genome/GCA_000823965.1/
1439861.SAMN03001958	1439861.SAMN03001958.JQGY01000118	54077	57460	40357	1	0	1	1	0	0	0	ref_mOTU_v31_00881	progenomes2.0	TRUE	1000	9	TRUE	1000	563	d__Bacteria;p__Proteobacteria;c__Gammaproteobacteria;o__Burkholderiales;f__Burkholderiaceae;g__Burkholderia;s__Burkholderia mallei		https://libdrive.ethz.ch/index.php/s/AovZ7KpStxfGdhs/download?path=%2FmOTU_00757-00906&files=ref_mOTU_v3_00881.tar	6b3b4e241934674aa0cefd1b1338ca76	https://www.ncbi.nlm.nih.gov/data-hub/genome/GCA_000775095.1/
1249474.SAMN02641523	1249474.SAMN02641523.CP004024	75921	79304	40357	1	0	1	1	0	0	0	ref_mOTU_v31_00881	progenomes2.0	TRUE	9989	0	TRUE	1000	563	d__Bacteria;p__Proteobacteria;c__Gammaproteobacteria;o__Burkholderiales;f__Burkholderiaceae;g__Burkholderia;s__Burkholderia mallei	host_associated	https://libdrive.ethz.ch/index.php/s/AovZ7KpStxfGdhs/download?path=%2FmOTU_00757-00906&files=ref_mOTU_v3_00881.tar	6b3b4e241934674aa0cefd1b1338ca76	https://www.ncbi.nlm.nih.gov/data-hub/genome/GCA_000520895.1/
1437004.SAMN03015221	1437004.SAMN03015221.KN323104	1483766	1487138	40357	1	0	1	1	0	0	0	ref_mOTU_v31_00881	progenomes2.0	TRUE	9946	67	TRUE	1000	563	d__Bacteria;p__Proteobacteria;c__Gammaproteobacteria;o__Burkholderiales;f__Burkholderiaceae;g__Burkholderia;s__Burkholderia mallei	host_associated	https://libdrive.ethz.ch/index.php/s/AovZ7KpStxfGdhs/download?path=%2FmOTU_00757-00906&files=ref_mOTU_v3_00881.tar	6b3b4e241934674aa0cefd1b1338ca76	https://www.ncbi.nlm.nih.gov/data-hub/genome/GCA_000775025.1/
1434208.SAMN02948395	1434208.SAMN02948395.KN323025	1367146	1370529	40357	1	0	1	1	0	0	0	ref_mOTU_v31_00881	progenomes2.0	TRUE	1000	0	TRUE	1000	563	d__Bacteria;p__Proteobacteria;c__Gammaproteobacteria;o__Burkholderiales;f__Burkholderiaceae;g__Burkholderia;s__Burkholderia mallei		https://libdrive.ethz.ch/index.php/s/AovZ7KpStxfGdhs/download?path=%2FmOTU_00757-00906&files=ref_mOTU_v3_00881.tar	6b3b4e241934674aa0cefd1b1338ca76	https://www.ncbi.nlm.nih.gov/data-hub/genome/GCA_000774495.1/
1434927.SAMN02948393	1434927.SAMN02948393.KN323023	1142894	1146277	40357	1	0	1	1	0	0	0	ref_mOTU_v31_00881	progenomes2.0	TRUE	1000	8	TRUE	1000	563	d__Bacteria;p__Proteobacteria;c__Gammaproteobacteria;o__Burkholderiales;f__Burkholderiaceae;g__Burkholderia;s__Burkholderia mallei		https://libdrive.ethz.ch/index.php/s/AovZ7KpStxfGdhs/download?path=%2FmOTU_00757-00906&files=ref_mOTU_v3_00881.tar	6b3b4e241934674aa0cefd1b1338ca76	https://www.ncbi.nlm.nih.gov/data-hub/genome/GCA_000774475.1/
28450.SAMN03480015	28450.SAMN03480015.LGKL01000025	67810	71193	40357	1	0	1	1	0	0	0	ref_mOTU_v31_00881	progenomes2.0	TRUE	1000	0	TRUE	1000	563	d__Bacteria;p__Proteobacteria;c__Gammaproteobacteria;o__Burkholderiales;f__Burkholderiaceae;g__Burkholderia;s__Burkholderia mallei	soil_habitat	https://libdrive.ethz.ch/index.php/s/AovZ7KpStxfGdhs/download?path=%2FmOTU_00757-00906&files=ref_mOTU_v3_00881.tar	6b3b4e241934674aa0cefd1b1338ca76	https://www.ncbi.nlm.nih.gov/data-hub/genome/GCA_001186165.1/
28450.SAMN02849566	28450.SAMN02849566.KN150926	1106768	1110151	40357	1	0	1	1	0	0	0	ref_mOTU_v31_00881	progenomes2.0	TRUE	9892	87	TRUE	1000	563	d__Bacteria;p__Proteobacteria;c__Gammaproteobacteria;o__Burkholderiales;f__Burkholderiaceae;g__Burkholderia;s__Burkholderia mallei	host_associated	https://libdrive.ethz.ch/index.php/s/AovZ7KpStxfGdhs/download?path=%2FmOTU_00757-00906&files=ref_mOTU_v3_00881.tar	6b3b4e241934674aa0cefd1b1338ca76	https://www.ncbi.nlm.nih.gov/data-hub/genome/GCA_000756985.1/
287.SAMEA2733022	287.SAMEA2733022.CCOJ01000039	351767	359912	53676	1	0	1	1	0	0	1	ref_mOTU_v31_00201	progenomes2.0	TRUE	9968	45	TRUE	9859	141	d__Bacteria;p__Proteobacteria;c__Gammaproteobacteria;o__Pseudomonadales;f__Pseudomonadaceae;g__Pseudomonas;s__Pseudomonas aeruginosa	host_associated;disease_associated	https://libdrive.ethz.ch/index.php/s/AovZ7KpStxfGdhs/download?path=%2FmOTU_00153-00302&files=ref_mOTU_v3_00201.tar	0dc714c40cf16d89fce1af578fdf4426	https://www.ncbi.nlm.nih.gov/data-hub/genome/GCA_000824505.1/
1434192.SAMN02948390	1434192.SAMN02948390.KN323013	1724560	1727943	40357	1	0	1	1	0	0	0	ref_mOTU_v31_00881	progenomes2.0	TRUE	1000	8	TRUE	1000	563	d__Bacteria;p__Proteobacteria;c__Gammaproteobacteria;o__Burkholderiales;f__Burkholderiaceae;g__Burkholderia;s__Burkholderia mallei		https://libdrive.ethz.ch/index.php/s/AovZ7KpStxfGdhs/download?path=%2FmOTU_00757-00906&files=ref_mOTU_v3_00881.tar	6b3b4e241934674aa0cefd1b1338ca76	https://www.ncbi.nlm.nih.gov/data-hub/genome/GCA_000774385.1/
1249471.SAMN02641522	1249471.SAMN02641522.CP004043	3153217	3156600	40357	1	0	1	1	0	0	0	ref_mOTU_v31_00881	progenomes2.0	TRUE	1000	0	TRUE	1000	563	d__Bacteria;p__Proteobacteria;c__Gammaproteobacteria;o__Burkholderiales;f__Burkholderiaceae;g__Burkholderia;s__Burkholderia mallei	host_associated	https://libdrive.ethz.ch/index.php/s/AovZ7KpStxfGdhs/download?path=%2FmOTU_00757-00906&files=ref_mOTU_v3_00881.tar	6b3b4e241934674aa0cefd1b1338ca76	https://www.ncbi.nlm.nih.gov/data-hub/genome/GCA_000521645.1/
1434205.SAMN02943442	1434205.SAMN02943442.KN323007	1189853	1193236	40357	1	0	1	1	0	0	0	ref_mOTU_v31_00881	progenomes2.0	TRUE	9992	8	TRUE	1000	563	d__Bacteria;p__Proteobacteria;c__Gammaproteobacteria;o__Burkholderiales;f__Burkholderiaceae;g__Burkholderia;s__Burkholderia mallei		https://libdrive.ethz.ch/index.php/s/AovZ7KpStxfGdhs/download?path=%2FmOTU_00757-00906&files=ref_mOTU_v3_00881.tar	6b3b4e241934674aa0cefd1b1338ca76	https://www.ncbi.nlm.nih.gov/data-hub/genome/GCA_000774345.1/
1434926.SAMN02997363	1434926.SAMN02997363.JQDE01000001	169952	173335	40357	1	0	1	1	0	0	0	ref_mOTU_v31_00881	progenomes2.0	TRUE	9996	14	FALSE	1000	563	d__Bacteria;p__Proteobacteria;c__Gammaproteobacteria;o__Burkholderiales;f__Burkholderiaceae;g__Burkholderia;s__Burkholderia mallei		https://libdrive.ethz.ch/index.php/s/AovZ7KpStxfGdhs/download?path=%2FmOTU_00757-00906&files=ref_mOTU_v3_00881.tar	6b3b4e241934674aa0cefd1b1338ca76	https://www.ncbi.nlm.nih.gov/data-hub/genome/GCA_000773335.1/
425067.SAMN02441778	425067.SAMN02441778.AAYX01000006	314989	318372	40357	1	0	1	1	0	0	0	ref_mOTU_v31_00881	progenomes2.0	TRUE	1000	3	TRUE	1000	563	d__Bacteria;p__Proteobacteria;c__Gammaproteobacteria;o__Burkholderiales;f__Burkholderiaceae;g__Burkholderia;s__Burkholderia mallei	soil_habitat;disease_associated	https://libdrive.ethz.ch/index.php/s/AovZ7KpStxfGdhs/download?path=%2FmOTU_00757-00906&files=ref_mOTU_v3_00881.tar	6b3b4e241934674aa0cefd1b1338ca76	https://www.ncbi.nlm.nih.gov/data-hub/genome/GCA_000169715.1/
28450.SAMN04226311	28450.SAMN04226311.CP017051	2076682	2080065	40357	1	0	1	1	0	0	0	ref_mOTU_v31_00881	progenomes2.0	TRUE	1000	3	TRUE	1000	563	d__Bacteria;p__Proteobacteria;c__Gammaproteobacteria;o__Burkholderiales;f__Burkholderiaceae;g__Burkholderia;s__Burkholderia mallei		https://libdrive.ethz.ch/index.php/s/AovZ7KpStxfGdhs/download?path=%2FmOTU_00757-00906&files=ref_mOTU_v3_00881.tar	6b3b4e241934674aa0cefd1b1338ca76	https://www.ncbi.nlm.nih.gov/data-hub/genome/GCA_001975125.1/
287.SAMEA2732177	287.SAMEA2732177.CCOR01000037	427900	436045	53676	1	0	1	1	0	0	1	ref_mOTU_v31_00201	progenomes2.0	TRUE	9959	45	TRUE	9859	141	d__Bacteria;p__Proteobacteria;c__Gammaproteobacteria;o__Pseudomonadales;f__Pseudomonadaceae;g__Pseudomonas;s__Pseudomonas aeruginosa	host_associated;disease_associated	https://libdrive.ethz.ch/index.php/s/AovZ7KpStxfGdhs/download?path=%2FmOTU_00153-00302&files=ref_mOTU_v3_00201.tar	0dc714c40cf16d89fce1af578fdf4426	https://www.ncbi.nlm.nih.gov/data-hub/genome/GCA_000824205.1/
287.SAMEA2732180	287.SAMEA2732180.CCOV01000007	351780	359925	53676	1	0	1	1	0	0	1	ref_mOTU_v31_00201	progenomes2.0	TRUE	9959	45	TRUE	9859	141	d__Bacteria;p__Proteobacteria;c__Gammaproteobacteria;o__Pseudomonadales;f__Pseudomonadaceae;g__Pseudomonas;s__Pseudomonas aeruginosa	host_associated;disease_associated	https://libdrive.ethz.ch/index.php/s/AovZ7KpStxfGdhs/download?path=%2FmOTU_00153-00302&files=ref_mOTU_v3_00201.tar	0dc714c40cf16d89fce1af578fdf4426	https://www.ncbi.nlm.nih.gov/data-hub/genome/GCA_000824265.1/
320373.SAMN02604035	320373.SAMN02604035.CP000571	180354	183737	40357	1	0	1	1	0	0	0	ref_mOTU_v31_00881	progenomes2.0	TRUE	1000	0	TRUE	1000	563	d__Bacteria;p__Proteobacteria;c__Gammaproteobacteria;o__Burkholderiales;f__Burkholderiaceae;g__Burkholderia;s__Burkholderia mallei	soil_habitat;disease_associated	https://libdrive.ethz.ch/index.php/s/AovZ7KpStxfGdhs/download?path=%2FmOTU_00757-00906&files=ref_mOTU_v3_00881.tar	6b3b4e241934674aa0cefd1b1338ca76	https://www.ncbi.nlm.nih.gov/data-hub/genome/GCA_000015905.1/
1435049.SAMN02982051	1435049.SAMN02982051.JQDM01000001	54371	57754	40357	1	0	1	1	0	0	0	ref_mOTU_v31_00881	progenomes2.0	TRUE	1000	0	TRUE	1000	563	d__Bacteria;p__Proteobacteria;c__Gammaproteobacteria;o__Burkholderiales;f__Burkholderiaceae;g__Burkholderia;s__Burkholderia mallei		https://libdrive.ethz.ch/index.php/s/AovZ7KpStxfGdhs/download?path=%2FmOTU_00757-00906&files=ref_mOTU_v3_00881.tar	6b3b4e241934674aa0cefd1b1338ca76	https://www.ncbi.nlm.nih.gov/data-hub/genome/GCA_000773145.1/
1435997.SAMN02998042	1435997.SAMN02998042.KN323060	1109928	1113311	40357	1	0	1	1	0	0	0	ref_mOTU_v31_00881	progenomes2.0	TRUE	1000	0	TRUE	1000	563	d__Bacteria;p__Proteobacteria;c__Gammaproteobacteria;o__Burkholderiales;f__Burkholderiaceae;g__Burkholderia;s__Burkholderia mallei	host_associated	https://libdrive.ethz.ch/index.php/s/AovZ7KpStxfGdhs/download?path=%2FmOTU_00757-00906&files=ref_mOTU_v3_00881.tar	6b3b4e241934674aa0cefd1b1338ca76	https://www.ncbi.nlm.nih.gov/data-hub/genome/GCA_000774795.1/
1434209.SAMN02948388	1434209.SAMN02948388.KN323017	1094219	1097602	40357	1	0	1	1	0	0	0	ref_mOTU_v31_00881	progenomes2.0	TRUE	1000	0	TRUE	1000	563	d__Bacteria;p__Proteobacteria;c__Gammaproteobacteria;o__Burkholderiales;f__Burkholderiaceae;g__Burkholderia;s__Burkholderia mallei		https://libdrive.ethz.ch/index.php/s/AovZ7KpStxfGdhs/download?path=%2FmOTU_00757-00906&files=ref_mOTU_v3_00881.tar	6b3b4e241934674aa0cefd1b1338ca76	https://www.ncbi.nlm.nih.gov/data-hub/genome/GCA_000774405.1/
287.SAMEA2732175	287.SAMEA2732175.CCOO01000007	351779	359924	53676	1	0	1	1	0	0	1	ref_mOTU_v31_00201	progenomes2.0	TRUE	9968	45	TRUE	9859	141	d__Bacteria;p__Proteobacteria;c__Gammaproteobacteria;o__Pseudomonadales;f__Pseudomonadaceae;g__Pseudomonas;s__Pseudomonas aeruginosa	host_associated;disease_associated	https://libdrive.ethz.ch/index.php/s/AovZ7KpStxfGdhs/download?path=%2FmOTU_00153-00302&files=ref_mOTU_v3_00201.tar	0dc714c40cf16d89fce1af578fdf4426	https://www.ncbi.nlm.nih.gov/data-hub/genome/GCA_000824165.1/
1435367.SAMN02948397	1435367.SAMN02948397.KN323030	1454941	1458324	40357	1	0	1	1	0	0	0	ref_mOTU_v31_00881	progenomes2.0	TRUE	9985	0	TRUE	1000	563	d__Bacteria;p__Proteobacteria;c__Gammaproteobacteria;o__Burkholderiales;f__Burkholderiaceae;g__Burkholderia;s__Burkholderia mallei		https://libdrive.ethz.ch/index.php/s/AovZ7KpStxfGdhs/download?path=%2FmOTU_00757-00906&files=ref_mOTU_v3_00881.tar	6b3b4e241934674aa0cefd1b1338ca76	https://www.ncbi.nlm.nih.gov/data-hub/genome/GCA_000774555.1/
1437002.SAMN03015286	1437002.SAMN03015286.KN323131	1802933	1806316	40357	1	0	1	1	0	0	0	ref_mOTU_v31_00881	progenomes2.0	TRUE	1000	0	TRUE	1000	563	d__Bacteria;p__Proteobacteria;c__Gammaproteobacteria;o__Burkholderiales;f__Burkholderiaceae;g__Burkholderia;s__Burkholderia mallei	host_associated	https://libdrive.ethz.ch/index.php/s/AovZ7KpStxfGdhs/download?path=%2FmOTU_00757-00906&files=ref_mOTU_v3_00881.tar	6b3b4e241934674aa0cefd1b1338ca76	https://www.ncbi.nlm.nih.gov/data-hub/genome/GCA_000775035.1/
28450.SAMN02945025	28450.SAMN02945025.CP009210	1090253	1093636	40357	1	0	1	1	0	0	0	ref_mOTU_v31_00881	progenomes2.0	TRUE	1000	3	TRUE	1000	563	d__Bacteria;p__Proteobacteria;c__Gammaproteobacteria;o__Burkholderiales;f__Burkholderiaceae;g__Burkholderia;s__Burkholderia mallei	host_associated	https://libdrive.ethz.ch/index.php/s/AovZ7KpStxfGdhs/download?path=%2FmOTU_00757-00906&files=ref_mOTU_v3_00881.tar	6b3b4e241934674aa0cefd1b1338ca76	https://www.ncbi.nlm.nih.gov/data-hub/genome/GCA_000755765.1/
287.SAMEA2733023	287.SAMEA2733023.CCPD01000066	354246	362391	53676	1	0	1	1	0	0	1	ref_mOTU_v31_00201	progenomes2.0	TRUE	9968	159	TRUE	9859	141	d__Bacteria;p__Proteobacteria;c__Gammaproteobacteria;o__Pseudomonadales;f__Pseudomonadaceae;g__Pseudomonas;s__Pseudomonas aeruginosa	host_associated;disease_associated	https://libdrive.ethz.ch/index.php/s/AovZ7KpStxfGdhs/download?path=%2FmOTU_00153-00302&files=ref_mOTU_v3_00201.tar	0dc714c40cf16d89fce1af578fdf4426	https://www.ncbi.nlm.nih.gov/data-hub/genome/GCA_000824525.1/
287.SAMEA2733078	287.SAMEA2733078.CCOG01000075	354246	362391	53676	1	0	1	1	0	0	1	ref_mOTU_v31_00201	progenomes2.0	TRUE	9968	45	TRUE	9859	141	d__Bacteria;p__Proteobacteria;c__Gammaproteobacteria;o__Pseudomonadales;f__Pseudomonadaceae;g__Pseudomonas;s__Pseudomonas aeruginosa	host_associated;disease_associated	https://libdrive.ethz.ch/index.php/s/AovZ7KpStxfGdhs/download?path=%2FmOTU_00153-00302&files=ref_mOTU_v3_00201.tar	0dc714c40cf16d89fce1af578fdf4426	https://www.ncbi.nlm.nih.gov/data-hub/genome/GCA_000824645.1/
287.SAMEA2732182	287.SAMEA2732182.CCOY01000010	427898	436043	53676	1	0	1	1	0	0	1	ref_mOTU_v31_00201	progenomes2.0	TRUE	9959	45	TRUE	9859	141	d__Bacteria;p__Proteobacteria;c__Gammaproteobacteria;o__Pseudomonadales;f__Pseudomonadaceae;g__Pseudomonas;s__Pseudomonas aeruginosa	host_associated;disease_associated	https://libdrive.ethz.ch/index.php/s/AovZ7KpStxfGdhs/download?path=%2FmOTU_00153-00302&files=ref_mOTU_v3_00201.tar	0dc714c40cf16d89fce1af578fdf4426	https://www.ncbi.nlm.nih.gov/data-hub/genome/GCA_000824305.1/
287.SAMEA2732221	287.SAMEA2732221.CCPE01000001	180046	188191	53676	1	0	1	1	0	0	1	ref_mOTU_v31_00201	progenomes2.0	TRUE	9959	45	TRUE	9859	141	d__Bacteria;p__Proteobacteria;c__Gammaproteobacteria;o__Pseudomonadales;f__Pseudomonadaceae;g__Pseudomonas;s__Pseudomonas aeruginosa	host_associated;disease_associated	https://libdrive.ethz.ch/index.php/s/AovZ7KpStxfGdhs/download?path=%2FmOTU_00153-00302&files=ref_mOTU_v3_00201.tar	0dc714c40cf16d89fce1af578fdf4426	https://www.ncbi.nlm.nih.gov/data-hub/genome/GCA_000824345.1/
1249468.SAMN02641521	1249468.SAMN02641521.CP004002	271327	274710	40357	1	0	1	1	0	0	0	ref_mOTU_v31_00881	progenomes2.0	TRUE	9933	3	TRUE	1000	563	d__Bacteria;p__Proteobacteria;c__Gammaproteobacteria;o__Burkholderiales;f__Burkholderiaceae;g__Burkholderia;s__Burkholderia mallei	host_associated	https://libdrive.ethz.ch/index.php/s/AovZ7KpStxfGdhs/download?path=%2FmOTU_00757-00906&files=ref_mOTU_v3_00881.tar	6b3b4e241934674aa0cefd1b1338ca76	https://www.ncbi.nlm.nih.gov/data-hub/genome/GCA_000511895.1/
1437005.SAMN02999501	1437005.SAMN02999501.KN323067	1149245	1152628	40357	1	0	1	1	0	0	0	ref_mOTU_v31_00881	progenomes2.0	TRUE	1000	0	TRUE	1000	563	d__Bacteria;p__Proteobacteria;c__Gammaproteobacteria;o__Burkholderiales;f__Burkholderiaceae;g__Burkholderia;s__Burkholderia mallei	host_associated	https://libdrive.ethz.ch/index.php/s/AovZ7KpStxfGdhs/download?path=%2FmOTU_00757-00906&files=ref_mOTU_v3_00881.tar	6b3b4e241934674aa0cefd1b1338ca76	https://www.ncbi.nlm.nih.gov/data-hub/genome/GCA_000774885.1/
1321250.SAMN02044378	1321250.SAMN02044378.ARZJ01000122	16588	19971	40357	1	0	1	1	0	0	0	ref_mOTU_v31_00881	progenomes2.0	TRUE	9966	17	TRUE	1000	563	d__Bacteria;p__Proteobacteria;c__Gammaproteobacteria;o__Burkholderiales;f__Burkholderiaceae;g__Burkholderia;s__Burkholderia mallei		https://libdrive.ethz.ch/index.php/s/AovZ7KpStxfGdhs/download?path=%2FmOTU_00757-00906&files=ref_mOTU_v3_00881.tar	6b3b4e241934674aa0cefd1b1338ca76	https://www.ncbi.nlm.nih.gov/data-hub/genome/GCA_001445985.1/
1249468.SAMN02044381	1249468.SAMN02044381.ARZM01000041	9330	12713	40357	1	0	1	1	0	0	0	ref_mOTU_v31_00881	progenomes2.0	TRUE	9933	2	TRUE	1000	563	d__Bacteria;p__Proteobacteria;c__Gammaproteobacteria;o__Burkholderiales;f__Burkholderiaceae;g__Burkholderia;s__Burkholderia mallei		https://libdrive.ethz.ch/index.php/s/AovZ7KpStxfGdhs/download?path=%2FmOTU_00757-00906&files=ref_mOTU_v3_00881.tar	6b3b4e241934674aa0cefd1b1338ca76	https://www.ncbi.nlm.nih.gov/data-hub/genome/GCA_001446055.1/
1435987.SAMN02991370	1435987.SAMN02991370.KN322995	29326	32698	40357	1	0	1	1	0	0	0	ref_mOTU_v31_00881	progenomes2.0	TRUE	9971	0	TRUE	1000	563	d__Bacteria;p__Proteobacteria;c__Gammaproteobacteria;o__Burkholderiales;f__Burkholderiaceae;g__Burkholderia;s__Burkholderia mallei	host_associated	https://libdrive.ethz.ch/index.php/s/AovZ7KpStxfGdhs/download?path=%2FmOTU_00757-00906&files=ref_mOTU_v3_00881.tar	6b3b4e241934674aa0cefd1b1338ca76	https://www.ncbi.nlm.nih.gov/data-hub/genome/GCA_000774195.1/
287.SAMEA2732152	287.SAMEA2732152.CCOZ01000007	351779	359924	53676	1	0	1	1	0	0	1	ref_mOTU_v31_00201	progenomes2.0	TRUE	9968	45	TRUE	9859	141	d__Bacteria;p__Proteobacteria;c__Gammaproteobacteria;o__Pseudomonadales;f__Pseudomonadaceae;g__Pseudomonas;s__Pseudomonas aeruginosa	host_associated;disease_associated	https://libdrive.ethz.ch/index.php/s/AovZ7KpStxfGdhs/download?path=%2FmOTU_00153-00302&files=ref_mOTU_v3_00201.tar	0dc714c40cf16d89fce1af578fdf4426	https://www.ncbi.nlm.nih.gov/data-hub/genome/GCA_000824025.1/
287.SAMEA2732178	287.SAMEA2732178.CCOT01000007	351780	359925	53676	1	0	1	1	0	0	1	ref_mOTU_v31_00201	progenomes2.0	TRUE	9959	45	TRUE	9859	141	d__Bacteria;p__Proteobacteria;c__Gammaproteobacteria;o__Pseudomonadales;f__Pseudomonadaceae;g__Pseudomonas;s__Pseudomonas aeruginosa	host_associated;disease_associated	https://libdrive.ethz.ch/index.php/s/AovZ7KpStxfGdhs/download?path=%2FmOTU_00153-00302&files=ref_mOTU_v3_00201.tar	0dc714c40cf16d89fce1af578fdf4426	https://www.ncbi.nlm.nih.gov/data-hub/genome/GCA_000824225.1/
1321248.SAMN02044376	1321248.SAMN02044376.ARZF01000074	50958	54330	40357	1	0	1	1	0	0	0	ref_mOTU_v31_00881	progenomes2.0	TRUE	9983	11	TRUE	1000	563	d__Bacteria;p__Proteobacteria;c__Gammaproteobacteria;o__Burkholderiales;f__Burkholderiaceae;g__Burkholderia;s__Burkholderia mallei		https://libdrive.ethz.ch/index.php/s/AovZ7KpStxfGdhs/download?path=%2FmOTU_00757-00906&files=ref_mOTU_v3_00881.tar	6b3b4e241934674aa0cefd1b1338ca76	https://www.ncbi.nlm.nih.gov/data-hub/genome/GCA_001445955.1/
287.SAMEA2733025	287.SAMEA2733025.CCOQ01000007	354247	362392	53676	1	0	1	1	0	0	1	ref_mOTU_v31_00201	progenomes2.0	TRUE	9959	45	TRUE	9859	141	d__Bacteria;p__Proteobacteria;c__Gammaproteobacteria;o__Pseudomonadales;f__Pseudomonadaceae;g__Pseudomonas;s__Pseudomonas aeruginosa	host_associated;disease_associated	https://libdrive.ethz.ch/index.php/s/AovZ7KpStxfGdhs/download?path=%2FmOTU_00153-00302&files=ref_mOTU_v3_00201.tar	0dc714c40cf16d89fce1af578fdf4426	https://www.ncbi.nlm.nih.gov/data-hub/genome/GCA_000824565.1/
1434928.SAMN02983204	1434928.SAMN02983204.JQDN01000104	54201	57584	40357	1	0	1	1	0	0	0	ref_mOTU_v31_00881	progenomes2.0	TRUE	1000	0	TRUE	1000	563	d__Bacteria;p__Proteobacteria;c__Gammaproteobacteria;o__Burkholderiales;f__Burkholderiaceae;g__Burkholderia;s__Burkholderia mallei		https://libdrive.ethz.ch/index.php/s/AovZ7KpStxfGdhs/download?path=%2FmOTU_00757-00906&files=ref_mOTU_v3_00881.tar	6b3b4e241934674aa0cefd1b1338ca76	https://www.ncbi.nlm.nih.gov/data-hub/genome/GCA_000773235.1/
28450.SAMN02849517	28450.SAMN02849517.KN150913	1365390	1368773	40357	1	0	1	1	0	0	0	ref_mOTU_v31_00881	progenomes2.0	TRUE	9864	11	TRUE	1000	423	d__Bacteria;p__Proteobacteria;c__Gammaproteobacteria;o__Burkholderiales;f__Burkholderiaceae;g__Burkholderia;s__Burkholderia mallei	host_associated	https://libdrive.ethz.ch/index.php/s/AovZ7KpStxfGdhs/download?path=%2FmOTU_00757-00906&files=ref_mOTU_v3_00881.tar	6b3b4e241934674aa0cefd1b1338ca76	https://www.ncbi.nlm.nih.gov/data-hub/genome/GCA_000756975.1/
1434195.SAMN02948531	1434195.SAMN02948531.KN323040	2517947	2521330	40357	1	0	1	1	0	0	0	ref_mOTU_v31_00881	progenomes2.0	TRUE	9832	0	TRUE	9859	563	d__Bacteria;p__Proteobacteria;c__Gammaproteobacteria;o__Burkholderiales;f__Burkholderiaceae;g__Burkholderia;s__Burkholderia mallei		https://libdrive.ethz.ch/index.php/s/AovZ7KpStxfGdhs/download?path=%2FmOTU_00757-00906&files=ref_mOTU_v3_00881.tar	6b3b4e241934674aa0cefd1b1338ca76	https://www.ncbi.nlm.nih.gov/data-hub/genome/GCA_000774635.1/
287.SAMEA2733097	287.SAMEA2733097.CCPA01000007	351780	359925	53676	1	0	1	1	0	0	1	ref_mOTU_v31_00201	progenomes2.0	TRUE	9959	45	TRUE	9859	141	d__Bacteria;p__Proteobacteria;c__Gammaproteobacteria;o__Pseudomonadales;f__Pseudomonadaceae;g__Pseudomonas;s__Pseudomonas aeruginosa	host_associated;disease_associated	https://libdrive.ethz.ch/index.php/s/AovZ7KpStxfGdhs/download?path=%2FmOTU_00153-00302&files=ref_mOTU_v3_00201.tar	0dc714c40cf16d89fce1af578fdf4426	https://www.ncbi.nlm.nih.gov/data-hub/genome/GCA_000824685.1/
1241583.SAMN02044382	1241583.SAMN02044382.ARZN01000140	160973	164356	40357	1	0	1	1	0	0	0	ref_mOTU_v31_00881	progenomes2.0	TRUE	1000	11	TRUE	1000	704	d__Bacteria;p__Proteobacteria;c__Gammaproteobacteria;o__Burkholderiales;f__Burkholderiaceae;g__Burkholderia;s__Burkholderia mallei		https://libdrive.ethz.ch/index.php/s/AovZ7KpStxfGdhs/download?path=%2FmOTU_00757-00906&files=ref_mOTU_v3_00881.tar	6b3b4e241934674aa0cefd1b1338ca76	https://www.ncbi.nlm.nih.gov/data-hub/genome/GCA_001446075.1/
1434198.SAMN02943397	1434198.SAMN02943397.KN323001	2080177	2083549	40357	1	0	1	1	0	0	0	ref_mOTU_v31_00881	progenomes2.0	TRUE	1000	0	TRUE	1000	563	d__Bacteria;p__Proteobacteria;c__Gammaproteobacteria;o__Burkholderiales;f__Burkholderiaceae;g__Burkholderia;s__Burkholderia mallei		https://libdrive.ethz.ch/index.php/s/AovZ7KpStxfGdhs/download?path=%2FmOTU_00757-00906&files=ref_mOTU_v3_00881.tar	6b3b4e241934674aa0cefd1b1338ca76	https://www.ncbi.nlm.nih.gov/data-hub/genome/GCA_000774245.1/
287.SAMEA2732183	287.SAMEA2732183.CCPB01000007	354247	362392	53676	1	0	1	1	0	0	1	ref_mOTU_v31_00201	progenomes2.0	TRUE	9959	45	TRUE	9859	141	d__Bacteria;p__Proteobacteria;c__Gammaproteobacteria;o__Pseudomonadales;f__Pseudomonadaceae;g__Pseudomonas;s__Pseudomonas aeruginosa	host_associated;disease_associated	https://libdrive.ethz.ch/index.php/s/AovZ7KpStxfGdhs/download?path=%2FmOTU_00153-00302&files=ref_mOTU_v3_00201.tar	0dc714c40cf16d89fce1af578fdf4426	https://www.ncbi.nlm.nih.gov/data-hub/genome/GCA_000824325.1/
1435984.SAMN02990927	1435984.SAMN02990927.CP009234	349974	353346	40357	1	0	1	1	0	0	0	ref_mOTU_v31_00881	progenomes2.0	TRUE	1000	0	TRUE	1000	563	d__Bacteria;p__Proteobacteria;c__Gammaproteobacteria;o__Burkholderiales;f__Burkholderiaceae;g__Burkholderia;s__Burkholderia mallei		https://libdrive.ethz.ch/index.php/s/AovZ7KpStxfGdhs/download?path=%2FmOTU_00757-00906&files=ref_mOTU_v3_00881.tar	6b3b4e241934674aa0cefd1b1338ca76	https://www.ncbi.nlm.nih.gov/data-hub/genome/GCA_000770395.1/
1436999.SAMN02998020	1436999.SAMN02998020.KN323064	1175284	1178656	40357	1	0	1	1	0	0	0	ref_mOTU_v31_00881	progenomes2.0	TRUE	9978	0	TRUE	1000	563	d__Bacteria;p__Proteobacteria;c__Gammaproteobacteria;o__Burkholderiales;f__Burkholderiaceae;g__Burkholderia;s__Burkholderia mallei	host_associated	https://libdrive.ethz.ch/index.php/s/AovZ7KpStxfGdhs/download?path=%2FmOTU_00757-00906&files=ref_mOTU_v3_00881.tar	6b3b4e241934674aa0cefd1b1338ca76	https://www.ncbi.nlm.nih.gov/data-hub/genome/GCA_000774785.1/
1437000.SAMN03008919	1437000.SAMN03008919.CP009272	2053549	2056932	40357	1	0	1	1	0	0	0	ref_mOTU_v31_00881	progenomes2.0	TRUE	1000	0	TRUE	1000	563	d__Bacteria;p__Proteobacteria;c__Gammaproteobacteria;o__Burkholderiales;f__Burkholderiaceae;g__Burkholderia;s__Burkholderia mallei	host_associated	https://libdrive.ethz.ch/index.php/s/AovZ7KpStxfGdhs/download?path=%2FmOTU_00757-00906&files=ref_mOTU_v3_00881.tar	6b3b4e241934674aa0cefd1b1338ca76	https://www.ncbi.nlm.nih.gov/data-hub/genome/GCA_000770435.1/
1434203.SAMN02948412	1434203.SAMN02948412.KN323029	1405051	1408434	40357	1	0	1	1	0	0	0	ref_mOTU_v31_00881	progenomes2.0	TRUE	1000	8	TRUE	1000	563	d__Bacteria;p__Proteobacteria;c__Gammaproteobacteria;o__Burkholderiales;f__Burkholderiaceae;g__Burkholderia;s__Burkholderia mallei		https://libdrive.ethz.ch/index.php/s/AovZ7KpStxfGdhs/download?path=%2FmOTU_00757-00906&files=ref_mOTU_v3_00881.tar	6b3b4e241934674aa0cefd1b1338ca76	https://www.ncbi.nlm.nih.gov/data-hub/genome/GCA_000774575.1/
287.SAMEA2733007	287.SAMEA2733007.CCPG01000007	176784	184929	53676	1	0	1	1	0	0	1	ref_mOTU_v31_00201	progenomes2.0	TRUE	9959	45	TRUE	9859	141	d__Bacteria;p__Proteobacteria;c__Gammaproteobacteria;o__Pseudomonadales;f__Pseudomonadaceae;g__Pseudomonas;s__Pseudomonas aeruginosa	host_associated;disease_associated	https://libdrive.ethz.ch/index.php/s/AovZ7KpStxfGdhs/download?path=%2FmOTU_00153-00302&files=ref_mOTU_v3_00201.tar	0dc714c40cf16d89fce1af578fdf4426	https://www.ncbi.nlm.nih.gov/data-hub/genome/GCA_000824405.1/
1435982.SAMN02997356	1435982.SAMN02997356.KN323048	970881	974264	40357	1	0	1	1	0	0	0	ref_mOTU_v31_00881	progenomes2.0	TRUE	1000	3	TRUE	1000	563	d__Bacteria;p__Proteobacteria;c__Gammaproteobacteria;o__Burkholderiales;f__Burkholderiaceae;g__Burkholderia;s__Burkholderia mallei	host_associated	https://libdrive.ethz.ch/index.php/s/AovZ7KpStxfGdhs/download?path=%2FmOTU_00757-00906&files=ref_mOTU_v3_00881.tar	6b3b4e241934674aa0cefd1b1338ca76	https://www.ncbi.nlm.nih.gov/data-hub/genome/GCA_000774695.1/
287.SAMEA2732153	287.SAMEA2732153.CCOK01000007	351780	359925	53676	1	0	1	1	0	0	1	ref_mOTU_v31_00201	progenomes2.0	TRUE	9959	45	TRUE	9859	141	d__Bacteria;p__Proteobacteria;c__Gammaproteobacteria;o__Pseudomonadales;f__Pseudomonadaceae;g__Pseudomonas;s__Pseudomonas aeruginosa	host_associated;disease_associated	https://libdrive.ethz.ch/index.php/s/AovZ7KpStxfGdhs/download?path=%2FmOTU_00153-00302&files=ref_mOTU_v3_00201.tar	0dc714c40cf16d89fce1af578fdf4426	https://www.ncbi.nlm.nih.gov/data-hub/genome/GCA_000824045.1/
1434199.SAMN02948404	1434199.SAMN02948404.KN323035	2760554	2763937	40357	1	0	1	1	0	0	0	ref_mOTU_v31_00881	progenomes2.0	TRUE	1000	3	TRUE	1000	563	d__Bacteria;p__Proteobacteria;c__Gammaproteobacteria;o__Burkholderiales;f__Burkholderiaceae;g__Burkholderia;s__Burkholderia mallei		https://libdrive.ethz.ch/index.php/s/AovZ7KpStxfGdhs/download?path=%2FmOTU_00757-00906&files=ref_mOTU_v3_00881.tar	6b3b4e241934674aa0cefd1b1338ca76	https://www.ncbi.nlm.nih.gov/data-hub/genome/GCA_000774565.1/
1241583.SAMN02603566	1241583.SAMN02603566.CP003977	2170088	2173471	40357	1	0	1	1	0	0	0	ref_mOTU_v31_00881	progenomes2.0	TRUE	9949	0	TRUE	1000	563	d__Bacteria;p__Proteobacteria;c__Gammaproteobacteria;o__Burkholderiales;f__Burkholderiaceae;g__Burkholderia;s__Burkholderia mallei	host_associated	https://libdrive.ethz.ch/index.php/s/AovZ7KpStxfGdhs/download?path=%2FmOTU_00757-00906&files=ref_mOTU_v3_00881.tar	6b3b4e241934674aa0cefd1b1338ca76	https://www.ncbi.nlm.nih.gov/data-hub/genome/GCA_000494855.1/
28450.SAMN02864887	28450.SAMN02864887.KN150958	542945	546328	40357	1	0	1	1	0	0	0	ref_mOTU_v31_00881	progenomes2.0	TRUE	9753	36	TRUE	1000	704	d__Bacteria;p__Proteobacteria;c__Gammaproteobacteria;o__Burkholderiales;f__Burkholderiaceae;g__Burkholderia;s__Burkholderia mallei	host_associated	https://libdrive.ethz.ch/index.php/s/AovZ7KpStxfGdhs/download?path=%2FmOTU_00757-00906&files=ref_mOTU_v3_00881.tar	6b3b4e241934674aa0cefd1b1338ca76	https://www.ncbi.nlm.nih.gov/data-hub/genome/GCA_000757235.1/
287.SAMN03105698	287.SAMN03105698.JTOT01000016	216899	225044	53676	1	0	1	1	0	0	1	ref_mOTU_v31_00201	progenomes2.0	TRUE	9935	46	TRUE	9859	141	d__Bacteria;p__Proteobacteria;c__Gammaproteobacteria;o__Pseudomonadales;f__Pseudomonadaceae;g__Pseudomonas;s__Pseudomonas aeruginosa	host_associated;disease_associated	https://libdrive.ethz.ch/index.php/s/AovZ7KpStxfGdhs/download?path=%2FmOTU_00153-00302&files=ref_mOTU_v3_00201.tar	0dc714c40cf16d89fce1af578fdf4426	https://www.ncbi.nlm.nih.gov/data-hub/genome/GCA_000792675.1/
360118.SAMN03010441	360118.SAMN03010441.CP009297	196897	200280	40357	1	0	1	1	0	0	0	ref_mOTU_v31_00881	progenomes2.0	TRUE	9993	0	TRUE	1000	563	d__Bacteria;p__Proteobacteria;c__Gammaproteobacteria;o__Burkholderiales;f__Burkholderiaceae;g__Burkholderia;s__Burkholderia mallei	host_associated	https://libdrive.ethz.ch/index.php/s/AovZ7KpStxfGdhs/download?path=%2FmOTU_00757-00906&files=ref_mOTU_v3_00881.tar	6b3b4e241934674aa0cefd1b1338ca76	https://www.ncbi.nlm.nih.gov/data-hub/genome/GCA_000959145.1/
287.SAMEA2733077	287.SAMEA2733077.CCPI01000007	354247	362392	53676	1	0	1	1	0	0	1	ref_mOTU_v31_00201	progenomes2.0	TRUE	9959	45	TRUE	9859	141	d__Bacteria;p__Proteobacteria;c__Gammaproteobacteria;o__Pseudomonadales;f__Pseudomonadaceae;g__Pseudomonas;s__Pseudomonas aeruginosa	host_associated;disease_associated	https://libdrive.ethz.ch/index.php/s/AovZ7KpStxfGdhs/download?path=%2FmOTU_00153-00302&files=ref_mOTU_v3_00201.tar	0dc714c40cf16d89fce1af578fdf4426	https://www.ncbi.nlm.nih.gov/data-hub/genome/GCA_000824625.1/
1249659.SAMN03081457	1249659.SAMN03081457.CP004369	1982801	1986184	40357	1	0	1	1	0	0	0	ref_mOTU_v31_00881	progenomes2.0	TRUE	1000	3	TRUE	1000	563	d__Bacteria;p__Proteobacteria;c__Gammaproteobacteria;o__Burkholderiales;f__Burkholderiaceae;g__Burkholderia;s__Burkholderia mallei	host_associated	https://libdrive.ethz.ch/index.php/s/AovZ7KpStxfGdhs/download?path=%2FmOTU_00757-00906&files=ref_mOTU_v3_00881.tar	6b3b4e241934674aa0cefd1b1338ca76	https://www.ncbi.nlm.nih.gov/data-hub/genome/GCA_000583835.1/
287.SAMEA2733096	287.SAMEA2733096.CCOX01000058	354247	362392	53676	1	0	1	1	0	0	1	ref_mOTU_v31_00201	progenomes2.0	TRUE	9959	45	TRUE	9859	141	d__Bacteria;p__Proteobacteria;c__Gammaproteobacteria;o__Pseudomonadales;f__Pseudomonadaceae;g__Pseudomonas;s__Pseudomonas aeruginosa	host_associated;disease_associated	https://libdrive.ethz.ch/index.php/s/AovZ7KpStxfGdhs/download?path=%2FmOTU_00153-00302&files=ref_mOTU_v3_00201.tar	0dc714c40cf16d89fce1af578fdf4426	https://www.ncbi.nlm.nih.gov/data-hub/genome/GCA_000824665.1/
1435993.SAMN03018310	1435993.SAMN03018310.KN323159	648497	651869	40357	1	0	1	1	0	0	0	ref_mOTU_v31_00881	progenomes2.0	TRUE	9942	42	TRUE	1000	563	d__Bacteria;p__Proteobacteria;c__Gammaproteobacteria;o__Burkholderiales;f__Burkholderiaceae;g__Burkholderia;s__Burkholderia mallei	host_associated	https://libdrive.ethz.ch/index.php/s/AovZ7KpStxfGdhs/download?path=%2FmOTU_00757-00906&files=ref_mOTU_v3_00881.tar	6b3b4e241934674aa0cefd1b1338ca76	https://www.ncbi.nlm.nih.gov/data-hub/genome/GCA_000775045.1/
287.SAMEA2732179	287.SAMEA2732179.CCOU01000007	354247	362392	53676	1	0	1	1	0	0	1	ref_mOTU_v31_00201	progenomes2.0	TRUE	9959	45	TRUE	9859	141	d__Bacteria;p__Proteobacteria;c__Gammaproteobacteria;o__Pseudomonadales;f__Pseudomonadaceae;g__Pseudomonas;s__Pseudomonas aeruginosa	host_associated;disease_associated	https://libdrive.ethz.ch/index.php/s/AovZ7KpStxfGdhs/download?path=%2FmOTU_00153-00302&files=ref_mOTU_v3_00201.tar	0dc714c40cf16d89fce1af578fdf4426	https://www.ncbi.nlm.nih.gov/data-hub/genome/GCA_000824245.1/
28450.SAMN04226303	28450.SAMN04226303.CP017053	2076629	2080012	40357	1	0	1	1	0	0	0	ref_mOTU_v31_00881	progenomes2.0	TRUE	1000	3	TRUE	1000	563	d__Bacteria;p__Proteobacteria;c__Gammaproteobacteria;o__Burkholderiales;f__Burkholderiaceae;g__Burkholderia;s__Burkholderia mallei		https://libdrive.ethz.ch/index.php/s/AovZ7KpStxfGdhs/download?path=%2FmOTU_00757-00906&files=ref_mOTU_v3_00881.tar	6b3b4e241934674aa0cefd1b1338ca76	https://www.ncbi.nlm.nih.gov/data-hub/genome/GCA_001975145.1/
1434932.SAMN02981702	1434932.SAMN02981702.JQDJ01000002	169915	173298	40357	1	0	1	1	0	0	0	ref_mOTU_v31_00881	progenomes2.0	TRUE	1000	0	TRUE	1000	563	d__Bacteria;p__Proteobacteria;c__Gammaproteobacteria;o__Burkholderiales;f__Burkholderiaceae;g__Burkholderia;s__Burkholderia mallei		https://libdrive.ethz.ch/index.php/s/AovZ7KpStxfGdhs/download?path=%2FmOTU_00757-00906&files=ref_mOTU_v3_00881.tar	6b3b4e241934674aa0cefd1b1338ca76	https://www.ncbi.nlm.nih.gov/data-hub/genome/GCA_000773155.1/
1435369.SAMN02948389	1435369.SAMN02948389.KN323011	2091765	2095148	40357	1	0	1	1	0	0	0	ref_mOTU_v31_00881	progenomes2.0	TRUE	1000	0	TRUE	1000	563	d__Bacteria;p__Proteobacteria;c__Gammaproteobacteria;o__Burkholderiales;f__Burkholderiaceae;g__Burkholderia;s__Burkholderia mallei		https://libdrive.ethz.ch/index.php/s/AovZ7KpStxfGdhs/download?path=%2FmOTU_00757-00906&files=ref_mOTU_v3_00881.tar	6b3b4e241934674aa0cefd1b1338ca76	https://www.ncbi.nlm.nih.gov/data-hub/genome/GCA_000774395.1/
287.SAMEA2733026	287.SAMEA2733026.CCOS01000009	180033	188178	53676	1	0	1	1	0	0	1	ref_mOTU_v31_00201	progenomes2.0	TRUE	9959	45	TRUE	9859	141	d__Bacteria;p__Proteobacteria;c__Gammaproteobacteria;o__Pseudomonadales;f__Pseudomonadaceae;g__Pseudomonas;s__Pseudomonas aeruginosa	host_associated;disease_associated	https://libdrive.ethz.ch/index.php/s/AovZ7KpStxfGdhs/download?path=%2FmOTU_00153-00302&files=ref_mOTU_v3_00201.tar	0dc714c40cf16d89fce1af578fdf4426	https://www.ncbi.nlm.nih.gov/data-hub/genome/GCA_000824585.1/
287.SAMEA2732174	287.SAMEA2732174.CCON01000062	351780	359925	53676	1	0	1	1	0	0	1	ref_mOTU_v31_00201	progenomes2.0	TRUE	9959	45	TRUE	9859	141	d__Bacteria;p__Proteobacteria;c__Gammaproteobacteria;o__Pseudomonadales;f__Pseudomonadaceae;g__Pseudomonas;s__Pseudomonas aeruginosa	host_associated;disease_associated	https://libdrive.ethz.ch/index.php/s/AovZ7KpStxfGdhs/download?path=%2FmOTU_00153-00302&files=ref_mOTU_v3_00201.tar	0dc714c40cf16d89fce1af578fdf4426	https://www.ncbi.nlm.nih.gov/data-hub/genome/GCA_000824145.1/
287.SAMEA2732151	287.SAMEA2732151.CCOI01000007	354247	362392	53676	1	0	1	1	0	0	1	ref_mOTU_v31_00201	progenomes2.0	TRUE	9959	45	TRUE	9859	141	d__Bacteria;p__Proteobacteria;c__Gammaproteobacteria;o__Pseudomonadales;f__Pseudomonadaceae;g__Pseudomonas;s__Pseudomonas aeruginosa	host_associated;disease_associated	https://libdrive.ethz.ch/index.php/s/AovZ7KpStxfGdhs/download?path=%2FmOTU_00153-00302&files=ref_mOTU_v3_00201.tar	0dc714c40cf16d89fce1af578fdf4426	https://www.ncbi.nlm.nih.gov/data-hub/genome/GCA_000824005.1/
28450.SAMN02945026	28450.SAMN02945026.CP009127	674592	677975	40357	1	0	1	1	0	0	0	ref_mOTU_v31_00881	progenomes2.0	TRUE	1000	0	TRUE	1000	563	d__Bacteria;p__Proteobacteria;c__Gammaproteobacteria;o__Burkholderiales;f__Burkholderiaceae;g__Burkholderia;s__Burkholderia mallei		https://libdrive.ethz.ch/index.php/s/AovZ7KpStxfGdhs/download?path=%2FmOTU_00757-00906&files=ref_mOTU_v3_00881.tar	6b3b4e241934674aa0cefd1b1338ca76	https://www.ncbi.nlm.nih.gov/data-hub/genome/GCA_000755825.1/
287.SAMEA2732222	287.SAMEA2732222.CCOB01000007	176788	184933	53676	1	0	1	1	0	0	1	ref_mOTU_v31_00201	progenomes2.0	TRUE	9959	45	TRUE	9859	141	d__Bacteria;p__Proteobacteria;c__Gammaproteobacteria;o__Pseudomonadales;f__Pseudomonadaceae;g__Pseudomonas;s__Pseudomonas aeruginosa	host_associated;disease_associated	https://libdrive.ethz.ch/index.php/s/AovZ7KpStxfGdhs/download?path=%2FmOTU_00153-00302&files=ref_mOTU_v3_00201.tar	0dc714c40cf16d89fce1af578fdf4426	https://www.ncbi.nlm.nih.gov/data-hub/genome/GCA_000824365.1/
28450.SAMN02864880	28450.SAMN02864880.KN150952	1134993	1138376	40357	1	0	1	1	0	0	0	ref_mOTU_v31_00881	progenomes2.0	TRUE	9913	91	TRUE	1000	704	d__Bacteria;p__Proteobacteria;c__Gammaproteobacteria;o__Burkholderiales;f__Burkholderiaceae;g__Burkholderia;s__Burkholderia mallei	host_associated	https://libdrive.ethz.ch/index.php/s/AovZ7KpStxfGdhs/download?path=%2FmOTU_00757-00906&files=ref_mOTU_v3_00881.tar	6b3b4e241934674aa0cefd1b1338ca76	https://www.ncbi.nlm.nih.gov/data-hub/genome/GCA_000757225.1/
557722.SAMEA1705916	557722.SAMEA1705916.FM209186	4662822	4670967	53676	1	0	1	1	0	0	1	ref_mOTU_v31_00201	progenomes2.0	TRUE	9968	45	TRUE	9718	141	d__Bacteria;p__Proteobacteria;c__Gammaproteobacteria;o__Pseudomonadales;f__Pseudomonadaceae;g__Pseudomonas;s__Pseudomonas aeruginosa	disease_associated	https://libdrive.ethz.ch/index.php/s/AovZ7KpStxfGdhs/download?path=%2FmOTU_00153-00302&files=ref_mOTU_v3_00201.tar	0dc714c40cf16d89fce1af578fdf4426	https://www.ncbi.nlm.nih.gov/data-hub/genome/GCA_000026645.1/
360118.SAMN02435889	360118.SAMN02435889.CH899733	369374	372757	40357	1	0	1	1	0	0	0	ref_mOTU_v31_00881	progenomes2.0	TRUE	989	45	TRUE	1000	563	d__Bacteria;p__Proteobacteria;c__Gammaproteobacteria;o__Burkholderiales;f__Burkholderiaceae;g__Burkholderia;s__Burkholderia mallei		https://libdrive.ethz.ch/index.php/s/AovZ7KpStxfGdhs/download?path=%2FmOTU_00757-00906&files=ref_mOTU_v3_00881.tar	6b3b4e241934674aa0cefd1b1338ca76	https://www.ncbi.nlm.nih.gov/data-hub/genome/GCA_000152685.2/
28450.SAMN03009071	28450.SAMN03009071.KN323089	1721185	1724557	40357	1	0	1	1	0	0	0	ref_mOTU_v31_00881	progenomes2.0	TRUE	1000	17	TRUE	1000	563	d__Bacteria;p__Proteobacteria;c__Gammaproteobacteria;o__Burkholderiales;f__Burkholderiaceae;g__Burkholderia;s__Burkholderia mallei	host_associated	https://libdrive.ethz.ch/index.php/s/AovZ7KpStxfGdhs/download?path=%2FmOTU_00757-00906&files=ref_mOTU_v3_00881.tar	6b3b4e241934674aa0cefd1b1338ca76	https://www.ncbi.nlm.nih.gov/data-hub/genome/GCA_000774975.1/
287.SAMEA2733011	287.SAMEA2733011.CCPK01000062	351780	359925	53676	1	0	1	1	0	0	1	ref_mOTU_v31_00201	progenomes2.0	TRUE	9959	45	TRUE	9859	141	d__Bacteria;p__Proteobacteria;c__Gammaproteobacteria;o__Pseudomonadales;f__Pseudomonadaceae;g__Pseudomonas;s__Pseudomonas aeruginosa	host_associated;disease_associated	https://libdrive.ethz.ch/index.php/s/AovZ7KpStxfGdhs/download?path=%2FmOTU_00153-00302&files=ref_mOTU_v3_00201.tar	0dc714c40cf16d89fce1af578fdf4426	https://www.ncbi.nlm.nih.gov/data-hub/genome/GCA_000824485.1/
1249476.SAMN02641524	1249476.SAMN02641524.CP004004	21941	25324	40357	1	0	1	1	0	0	0	ref_mOTU_v31_00881	progenomes2.0	TRUE	9966	0	TRUE	1000	563	d__Bacteria;p__Proteobacteria;c__Gammaproteobacteria;o__Burkholderiales;f__Burkholderiaceae;g__Burkholderia;s__Burkholderia mallei	soil_habitat	https://libdrive.ethz.ch/index.php/s/AovZ7KpStxfGdhs/download?path=%2FmOTU_00757-00906&files=ref_mOTU_v3_00881.tar	6b3b4e241934674aa0cefd1b1338ca76	https://www.ncbi.nlm.nih.gov/data-hub/genome/GCA_000511915.1/
1437001.SAMN02998025	1437001.SAMN02998025.KN323065	6907403	6910786	40357	1	0	1	1	0	0	0	ref_mOTU_v31_00881	progenomes2.0	TRUE	996	0	TRUE	1000	563	d__Bacteria;p__Proteobacteria;c__Gammaproteobacteria;o__Burkholderiales;f__Burkholderiaceae;g__Burkholderia;s__Burkholderia mallei	host_associated	https://libdrive.ethz.ch/index.php/s/AovZ7KpStxfGdhs/download?path=%2FmOTU_00757-00906&files=ref_mOTU_v3_00881.tar	6b3b4e241934674aa0cefd1b1338ca76	https://www.ncbi.nlm.nih.gov/data-hub/genome/GCA_000774805.1/
287.SAMEA2732181	287.SAMEA2732181.CCOW01000007	351780	359925	53676	1	0	1	1	0	0	1	ref_mOTU_v31_00201	progenomes2.0	TRUE	9959	45	TRUE	9859	141	d__Bacteria;p__Proteobacteria;c__Gammaproteobacteria;o__Pseudomonadales;f__Pseudomonadaceae;g__Pseudomonas;s__Pseudomonas aeruginosa	host_associated;disease_associated	https://libdrive.ethz.ch/index.php/s/AovZ7KpStxfGdhs/download?path=%2FmOTU_00153-00302&files=ref_mOTU_v3_00201.tar	0dc714c40cf16d89fce1af578fdf4426	https://www.ncbi.nlm.nih.gov/data-hub/genome/GCA_000824285.1/
1437003.SAMN03010152	1437003.SAMN03010152.KN323047	2064429	2067801	40357	1	0	1	1	0	0	0	ref_mOTU_v31_00881	progenomes2.0	TRUE	1000	6	TRUE	1000	563	d__Bacteria;p__Proteobacteria;c__Gammaproteobacteria;o__Burkholderiales;f__Burkholderiaceae;g__Burkholderia;s__Burkholderia mallei	host_associated	https://libdrive.ethz.ch/index.php/s/AovZ7KpStxfGdhs/download?path=%2FmOTU_00757-00906&files=ref_mOTU_v3_00881.tar	6b3b4e241934674aa0cefd1b1338ca76	https://www.ncbi.nlm.nih.gov/data-hub/genome/GCA_000774705.1/
1435994.SAMN03004264	1435994.SAMN03004264.CP009269	1121399	1124771	40357	1	0	1	1	0	0	0	ref_mOTU_v31_00881	progenomes2.0	TRUE	1000	0	TRUE	1000	563	d__Bacteria;p__Proteobacteria;c__Gammaproteobacteria;o__Burkholderiales;f__Burkholderiaceae;g__Burkholderia;s__Burkholderia mallei	host_associated	https://libdrive.ethz.ch/index.php/s/AovZ7KpStxfGdhs/download?path=%2FmOTU_00757-00906&files=ref_mOTU_v3_00881.tar	6b3b4e241934674aa0cefd1b1338ca76	https://www.ncbi.nlm.nih.gov/data-hub/genome/GCA_000770415.1/
1439859.SAMN02999667	1439859.SAMN02999667.JQHT01000094	170098	173481	40357	1	0	1	1	0	0	0	ref_mOTU_v31_00881	progenomes2.0	TRUE	1000	21	TRUE	1000	563	d__Bacteria;p__Proteobacteria;c__Gammaproteobacteria;o__Burkholderiales;f__Burkholderiaceae;g__Burkholderia;s__Burkholderia mallei		https://libdrive.ethz.ch/index.php/s/AovZ7KpStxfGdhs/download?path=%2FmOTU_00757-00906&files=ref_mOTU_v3_00881.tar	6b3b4e241934674aa0cefd1b1338ca76	https://www.ncbi.nlm.nih.gov/data-hub/genome/GCA_000775105.1/
287.SAMEA2732223	287.SAMEA2732223.CCPC01000007	351780	359925	53676	1	0	1	1	0	0	1	ref_mOTU_v31_00201	progenomes2.0	TRUE	9959	45	TRUE	9859	141	d__Bacteria;p__Proteobacteria;c__Gammaproteobacteria;o__Pseudomonadales;f__Pseudomonadaceae;g__Pseudomonas;s__Pseudomonas aeruginosa	host_associated;disease_associated	https://libdrive.ethz.ch/index.php/s/AovZ7KpStxfGdhs/download?path=%2FmOTU_00153-00302&files=ref_mOTU_v3_00201.tar	0dc714c40cf16d89fce1af578fdf4426	https://www.ncbi.nlm.nih.gov/data-hub/genome/GCA_000824385.1/
28450.SAMN03004375	28450.SAMN03004375.JQII01000001	1739971	1743354	40356	1	0	1	1	0	0	0	ref_mOTU_v31_00881	progenomes2.0	TRUE	9743	11	TRUE	1000	704	d__Bacteria;p__Proteobacteria;c__Gammaproteobacteria;o__Burkholderiales;f__Burkholderiaceae;g__Burkholderia;s__Burkholderia mallei		https://libdrive.ethz.ch/index.php/s/AovZ7KpStxfGdhs/download?path=%2FmOTU_00757-00906&files=ref_mOTU_v3_00881.tar	6b3b4e241934674aa0cefd1b1338ca76	https://www.ncbi.nlm.nih.gov/data-hub/genome/GCA_000773345.1/
28450.SAMN02902432	28450.SAMN02902432.KN150984	1317259	1320642	40356	1	0	1	1	0	0	0	ref_mOTU_v31_00881	progenomes2.0	TRUE	1000	0	TRUE	1000	563	d__Bacteria;p__Proteobacteria;c__Gammaproteobacteria;o__Burkholderiales;f__Burkholderiaceae;g__Burkholderia;s__Burkholderia mallei	host_associated	https://libdrive.ethz.ch/index.php/s/AovZ7KpStxfGdhs/download?path=%2FmOTU_00757-00906&files=ref_mOTU_v3_00881.tar	6b3b4e241934674aa0cefd1b1338ca76	https://www.ncbi.nlm.nih.gov/data-hub/genome/GCA_000757325.1/
28450.SAMN02848475	28450.SAMN02848475.KN150875	1210690	1214073	40355	1	0	1	1	0	0	0	ref_mOTU_v31_00881	progenomes2.0	TRUE	9774	14	TRUE	1000	423	d__Bacteria;p__Proteobacteria;c__Gammaproteobacteria;o__Burkholderiales;f__Burkholderiaceae;g__Burkholderia;s__Burkholderia mallei	host_associated	https://libdrive.ethz.ch/index.php/s/AovZ7KpStxfGdhs/download?path=%2FmOTU_00757-00906&files=ref_mOTU_v3_00881.tar	6b3b4e241934674aa0cefd1b1338ca76	https://www.ncbi.nlm.nih.gov/data-hub/genome/GCA_000756915.1/
LIAN20-1_SAMN11649410_METAG_000628	LIAN20-1_SAMN11649410_METAG_000628-scaffold_88	2	1752	40355	0	0	1	1	1	0	0	ext_mOTU_v31_28540	extension	TRUE	9355	0	TRUE	9296	141	d__Bacteria;p__Proteobacteria;c__Alphaproteobacteria;o__Paracaedibacterales;f__UBA11393;g__CAITNM01;s__	Wastewater	https://libdrive.ethz.ch/index.php/s/AovZ7KpStxfGdhs/download?path=%2FmOTU_27908-28057&files=ext_mOTU_v3_27962.tar	ae510f050cb0d77f987856d248997ee0	https://www.research-collection.ethz.ch/handle/20.500.11850/563099
57975.SAMN02904338	57975.SAMN02904338.CP008915	2800617	2803999	40351	1	0	1	1	0	0	0	ref_mOTU_v31_00881	progenomes2.0	TRUE	1000	6	TRUE	1000	563	d__Bacteria;p__Proteobacteria;c__Gammaproteobacteria;o__Burkholderiales;f__Burkholderiaceae;g__Burkholderia;s__Burkholderia thailandensis		https://libdrive.ethz.ch/index.php/s/AovZ7KpStxfGdhs/download?path=%2FmOTU_00757-00906&files=ref_mOTU_v3_00881.tar	6b3b4e241934674aa0cefd1b1338ca76	https://www.ncbi.nlm.nih.gov/data-hub/genome/GCA_000808035.2/
57975.SAMN03449126	57975.SAMN03449126.CP013361	205796	209178	40351	1	0	1	1	0	0	0	ref_mOTU_v31_00881	progenomes2.0	TRUE	1000	6	TRUE	1000	563	d__Bacteria;p__Proteobacteria;c__Gammaproteobacteria;o__Burkholderiales;f__Burkholderiaceae;g__Burkholderia;s__Burkholderia thailandensis	host_associated	https://libdrive.ethz.ch/index.php/s/AovZ7KpStxfGdhs/download?path=%2FmOTU_00757-00906&files=ref_mOTU_v3_00881.tar	6b3b4e241934674aa0cefd1b1338ca76	https://www.ncbi.nlm.nih.gov/data-hub/genome/GCA_001718295.1/
LESK20-1_SAMEA5689835_METAG_000359	LESK20-1_SAMEA5689835_METAG_000359-scaffold_53	4731	6517	40349	0	0	1	1	1	0	0	ext_mOTU_v31_18903	extension	TRUE	6357	81	TRUE	4085	141	d__Bacteria;p__Bacteroidota;c__Bacteroidia;o__Bacteroidales;f__Marinifilaceae;g__Odoribacter;s__Odoribacter sp009935865	Mouse	https://libdrive.ethz.ch/index.php/s/AovZ7KpStxfGdhs/download?path=%2FmOTU_18758-18907&files=ext_mOTU_v3_18781.tar	c173c8fb4837483d3864bc18952df1f9	https://www.research-collection.ethz.ch/handle/20.500.11850/563099
1249662.SAMN03081450	1249662.SAMN03081450.CP004118	1395209	1398591	40349	1	0	1	1	0	0	0	ref_mOTU_v31_00881	progenomes2.0	TRUE	1000	6	TRUE	1000	563	d__Bacteria;p__Proteobacteria;c__Gammaproteobacteria;o__Burkholderiales;f__Burkholderiaceae;g__Burkholderia;s__Burkholderia thailandensis	soil_habitat	https://libdrive.ethz.ch/index.php/s/AovZ7KpStxfGdhs/download?path=%2FmOTU_00757-00906&files=ref_mOTU_v3_00881.tar	6b3b4e241934674aa0cefd1b1338ca76	https://www.ncbi.nlm.nih.gov/data-hub/genome/GCA_000567945.1/
1250339.SAMN03097425	1250339.SAMN03097425.CP004386	1662457	1665839	40349	1	0	1	1	0	0	0	ref_mOTU_v31_00881	progenomes2.0	TRUE	1000	6	TRUE	1000	423	d__Bacteria;p__Proteobacteria;c__Gammaproteobacteria;o__Burkholderiales;f__Burkholderiaceae;g__Burkholderia;s__Burkholderia thailandensis	soil_habitat	https://libdrive.ethz.ch/index.php/s/AovZ7KpStxfGdhs/download?path=%2FmOTU_00757-00906&files=ref_mOTU_v3_00881.tar	6b3b4e241934674aa0cefd1b1338ca76	https://www.ncbi.nlm.nih.gov/data-hub/genome/GCA_000764595.1/
57975.SAMN03449257	57975.SAMN03449257.LOXF01000033	54071	57453	40349	1	0	1	1	0	0	0	ref_mOTU_v31_00881	progenomes2.0	TRUE	1000	6	TRUE	1000	423	d__Bacteria;p__Proteobacteria;c__Gammaproteobacteria;o__Burkholderiales;f__Burkholderiaceae;g__Burkholderia;s__Burkholderia thailandensis		https://libdrive.ethz.ch/index.php/s/AovZ7KpStxfGdhs/download?path=%2FmOTU_00757-00906&files=ref_mOTU_v3_00881.tar	6b3b4e241934674aa0cefd1b1338ca76	https://www.ncbi.nlm.nih.gov/data-hub/genome/GCA_001524325.1/
57975.SAMN03449260	57975.SAMN03449260.LOXG01000069	43893	47275	40349	1	0	1	1	0	0	0	ref_mOTU_v31_00881	progenomes2.0	TRUE	1000	6	TRUE	1000	423	d__Bacteria;p__Proteobacteria;c__Gammaproteobacteria;o__Burkholderiales;f__Burkholderiaceae;g__Burkholderia;s__Burkholderia thailandensis	soil_habitat	https://libdrive.ethz.ch/index.php/s/AovZ7KpStxfGdhs/download?path=%2FmOTU_00757-00906&files=ref_mOTU_v3_00881.tar	6b3b4e241934674aa0cefd1b1338ca76	https://www.ncbi.nlm.nih.gov/data-hub/genome/GCA_001524345.1/
57975.SAMN03449258	57975.SAMN03449258.LNPC01000003	606576	609958	40349	1	0	1	1	0	0	0	ref_mOTU_v31_00881	progenomes2.0	TRUE	1000	6	TRUE	1000	563	d__Bacteria;p__Proteobacteria;c__Gammaproteobacteria;o__Burkholderiales;f__Burkholderiaceae;g__Burkholderia;s__Burkholderia thailandensis		https://libdrive.ethz.ch/index.php/s/AovZ7KpStxfGdhs/download?path=%2FmOTU_00757-00906&files=ref_mOTU_v3_00881.tar	6b3b4e241934674aa0cefd1b1338ca76	https://www.ncbi.nlm.nih.gov/data-hub/genome/GCA_001555555.1/
57975.SAMN03449259	57975.SAMN03449259.CP013408	190226	193608	40349	1	0	1	1	0	0	0	ref_mOTU_v31_00881	progenomes2.0	TRUE	1000	6	TRUE	1000	423	d__Bacteria;p__Proteobacteria;c__Gammaproteobacteria;o__Burkholderiales;f__Burkholderiaceae;g__Burkholderia;s__Burkholderia thailandensis	soil_habitat	https://libdrive.ethz.ch/index.php/s/AovZ7KpStxfGdhs/download?path=%2FmOTU_00757-00906&files=ref_mOTU_v3_00881.tar	6b3b4e241934674aa0cefd1b1338ca76	https://www.ncbi.nlm.nih.gov/data-hub/genome/GCA_001718595.1/
1249665.SAMN03097424	1249665.SAMN03097424.CP004382	1994210	1997592	40349	1	0	1	1	0	0	0	ref_mOTU_v31_00881	progenomes2.0	TRUE	9995	66	TRUE	1000	563	d__Bacteria;p__Proteobacteria;c__Gammaproteobacteria;o__Burkholderiales;f__Burkholderiaceae;g__Burkholderia;s__Burkholderia thailandensis		https://libdrive.ethz.ch/index.php/s/AovZ7KpStxfGdhs/download?path=%2FmOTU_00757-00906&files=ref_mOTU_v3_00881.tar	6b3b4e241934674aa0cefd1b1338ca76	https://www.ncbi.nlm.nih.gov/data-hub/genome/GCA_000765375.1/
1249667.SAMN02850988	1249667.SAMN02850988.CP004384	2215634	2219016	40349	1	0	1	1	0	0	0	ref_mOTU_v31_00881	progenomes2.0	TRUE	1000	6	TRUE	1000	563	d__Bacteria;p__Proteobacteria;c__Gammaproteobacteria;o__Burkholderiales;f__Burkholderiaceae;g__Burkholderia;s__Burkholderia thailandensis		https://libdrive.ethz.ch/index.php/s/AovZ7KpStxfGdhs/download?path=%2FmOTU_00757-00906&files=ref_mOTU_v3_00881.tar	6b3b4e241934674aa0cefd1b1338ca76	https://www.ncbi.nlm.nih.gov/data-hub/genome/GCA_000706745.1/
137658.SAMN05216186	137658.SAMN05216186.FNFD01000002	348094	350108	40349	0	0	1	1	1	0	0	ref_mOTU_v31_00224	progenomes2.0	TRUE	9959	55	TRUE	1000	141	d__Bacteria;p__Proteobacteria;c__Gammaproteobacteria;o__Pseudomonadales;f__Pseudomonadaceae;g__Pseudomonas_M;s__Pseudomonas_M indica		https://libdrive.ethz.ch/index.php/s/AovZ7KpStxfGdhs/download?path=%2FmOTU_00153-00302&files=ref_mOTU_v3_00224.tar	9d20fce6f77588997b020cc4b04d77af	https://www.ncbi.nlm.nih.gov/data-hub/genome/GCA_900100285.1/
1215103.SAMD00046928	1215103.SAMD00046928.BDAC01000004	162445	164459	40349	0	0	1	1	1	0	0	ref_mOTU_v31_00224	progenomes2.0	TRUE	9957	55	TRUE	1000	141	d__Bacteria;p__Proteobacteria;c__Gammaproteobacteria;o__Pseudomonadales;f__Pseudomonadaceae;g__Pseudomonas_M;s__Pseudomonas_M indica		https://libdrive.ethz.ch/index.php/s/AovZ7KpStxfGdhs/download?path=%2FmOTU_00153-00302&files=ref_mOTU_v3_00224.tar	9d20fce6f77588997b020cc4b04d77af	https://www.ncbi.nlm.nih.gov/data-hub/genome/GCA_002091635.1/
1249660.SAMN03085865	1249660.SAMN03085865.CP009602	2395030	2398412	40348	1	0	1	1	0	0	0	ref_mOTU_v31_00881	progenomes2.0	TRUE	9995	6	TRUE	1000	563	d__Bacteria;p__Proteobacteria;c__Gammaproteobacteria;o__Burkholderiales;f__Burkholderiaceae;g__Burkholderia;s__Burkholderia thailandensis		https://libdrive.ethz.ch/index.php/s/AovZ7KpStxfGdhs/download?path=%2FmOTU_00757-00906&files=ref_mOTU_v3_00881.tar	6b3b4e241934674aa0cefd1b1338ca76	https://www.ncbi.nlm.nih.gov/data-hub/genome/GCA_000959425.1/
1241582.SAMN03081449	1241582.SAMN03081449.CP004098	216663	220045	40348	1	0	1	1	0	0	0	ref_mOTU_v31_00881	progenomes2.0	TRUE	9879	6	TRUE	1000	563	d__Bacteria;p__Proteobacteria;c__Gammaproteobacteria;o__Burkholderiales;f__Burkholderiaceae;g__Burkholderia;s__Burkholderia thailandensis	host_associated	https://libdrive.ethz.ch/index.php/s/AovZ7KpStxfGdhs/download?path=%2FmOTU_00757-00906&files=ref_mOTU_v3_00881.tar	6b3b4e241934674aa0cefd1b1338ca76	https://www.ncbi.nlm.nih.gov/data-hub/genome/GCA_000567925.1/
271848.SAMN02604021	271848.SAMN02604021.CP000085	183104	186486	40348	1	0	1	1	0	0	0	ref_mOTU_v31_00881	progenomes2.0	TRUE	1000	6	TRUE	1000	563	d__Bacteria;p__Proteobacteria;c__Gammaproteobacteria;o__Burkholderiales;f__Burkholderiaceae;g__Burkholderia;s__Burkholderia thailandensis		https://libdrive.ethz.ch/index.php/s/AovZ7KpStxfGdhs/download?path=%2FmOTU_00757-00906&files=ref_mOTU_v3_00881.tar	6b3b4e241934674aa0cefd1b1338ca76	https://www.ncbi.nlm.nih.gov/data-hub/genome/GCA_000012365.1/
1249663.SAMN03081448	1249663.SAMN03081448.CP004090	2402621	2406003	40348	1	0	1	1	0	0	0	ref_mOTU_v31_00881	progenomes2.0	TRUE	1000	36	TRUE	1000	423	d__Bacteria;p__Proteobacteria;c__Gammaproteobacteria;o__Burkholderiales;f__Burkholderiaceae;g__Burkholderia;s__Burkholderia thailandensis	host_associated	https://libdrive.ethz.ch/index.php/s/AovZ7KpStxfGdhs/download?path=%2FmOTU_00757-00906&files=ref_mOTU_v3_00881.tar	6b3b4e241934674aa0cefd1b1338ca76	https://www.ncbi.nlm.nih.gov/data-hub/genome/GCA_000567905.1/
271848.SAMN02469820	271848.SAMN02469820.CM000439	815458	818840	40348	1	0	1	1	0	0	0	ref_mOTU_v31_00881	progenomes2.0	TRUE	926	6	TRUE	9437	141	d__Bacteria;p__Proteobacteria;c__Gammaproteobacteria;o__Burkholderiales;f__Burkholderiaceae;g__Burkholderia;s__Burkholderia thailandensis		https://libdrive.ethz.ch/index.php/s/AovZ7KpStxfGdhs/download?path=%2FmOTU_00757-00906&files=ref_mOTU_v3_00881.tar	6b3b4e241934674aa0cefd1b1338ca76	https://www.ncbi.nlm.nih.gov/data-hub/genome/GCA_000152285.1/
57975.SAMN04196786	57975.SAMN04196786.CP013410	178013	181395	40348	1	0	1	1	0	0	0	ref_mOTU_v31_00881	progenomes2.0	TRUE	999	36	TRUE	1000	423	d__Bacteria;p__Proteobacteria;c__Gammaproteobacteria;o__Burkholderiales;f__Burkholderiaceae;g__Burkholderia;s__Burkholderia thailandensis		https://libdrive.ethz.ch/index.php/s/AovZ7KpStxfGdhs/download?path=%2FmOTU_00757-00906&files=ref_mOTU_v3_00881.tar	6b3b4e241934674aa0cefd1b1338ca76	https://www.ncbi.nlm.nih.gov/data-hub/genome/GCA_001718615.1/
1249666.SAMN02697974	1249666.SAMN02697974.KN849180	1137344	1140726	40348	1	0	1	1	0	0	0	ref_mOTU_v31_00881	progenomes2.0	TRUE	1000	26	TRUE	1000	563	d__Bacteria;p__Proteobacteria;c__Gammaproteobacteria;o__Burkholderiales;f__Burkholderiaceae;g__Burkholderia;s__Burkholderia thailandensis		https://libdrive.ethz.ch/index.php/s/AovZ7KpStxfGdhs/download?path=%2FmOTU_00757-00906&files=ref_mOTU_v3_00881.tar	6b3b4e241934674aa0cefd1b1338ca76	https://www.ncbi.nlm.nih.gov/data-hub/genome/GCA_000877335.1/
1349792.SAMD00047221	1349792.SAMD00047221.BCWQ01000016	65164	67166	40348	0	0	1	1	1	0	0	ref_mOTU_v31_00523	progenomes2.0	TRUE	9956	7	TRUE	1000	704	d__Bacteria;p__Proteobacteria;c__Gammaproteobacteria;o__Burkholderiales;f__Burkholderiaceae;g__Hydrogenophaga;s__Hydrogenophaga pseudoflava		https://libdrive.ethz.ch/index.php/s/AovZ7KpStxfGdhs/download?path=%2FmOTU_00455-00606&files=ref_mOTU_v3_00523.tar	65b8f3e268177d7224b11a54e651597a	https://www.ncbi.nlm.nih.gov/data-hub/genome/GCA_001592285.1/
LIAN20-1_SAMN11649432_METAG_003188	LIAN20-1_SAMN11649432_METAG_003188-scaffold_15	2688	4699	40348	0	0	1	1	1	0	0	no_mOTU	extension	FALSE	5251	143	TRUE	5493	141	d__Bacteria;p__Proteobacteria;c__Gammaproteobacteria;o__Burkholderiales;f__Burkholderiaceae;g__Aquabacterium;s__	Wastewater	https://libdrive.ethz.ch/index.php/s/AovZ7KpStxfGdhs/download?path=%2FmOTU_33758-mOTU&files=no_mOTU.tar	6893645a486b47ce8cda6382830e8856	https://www.research-collection.ethz.ch/handle/20.500.11850/563099
1637860.SAMN03449209	1637860.SAMN03449209.LOVS01000050	14969	18404	40347	1	0	1	1	0	0	0	ref_mOTU_v31_00879	progenomes2.0	TRUE	1000	33	TRUE	1000	845	d__Bacteria;p__Proteobacteria;c__Gammaproteobacteria;o__Burkholderiales;f__Burkholderiaceae;g__Burkholderia;s__Burkholderia oklahomensis		https://libdrive.ethz.ch/index.php/s/AovZ7KpStxfGdhs/download?path=%2FmOTU_00757-00906&files=ref_mOTU_v3_00879.tar	366891fa3f5cb7736163a57486ecfbf5	https://www.ncbi.nlm.nih.gov/data-hub/genome/GCA_001523835.1/
441162.SAMN03075637	441162.SAMN03075637.CP009556	621181	624616	40341	1	0	1	1	0	0	0	ref_mOTU_v31_00879	progenomes2.0	TRUE	1000	73	TRUE	1000	704	d__Bacteria;p__Proteobacteria;c__Gammaproteobacteria;o__Burkholderiales;f__Burkholderiaceae;g__Burkholderia;s__Burkholderia oklahomensis	host_associated	https://libdrive.ethz.ch/index.php/s/AovZ7KpStxfGdhs/download?path=%2FmOTU_00757-00906&files=ref_mOTU_v3_00879.tar	366891fa3f5cb7736163a57486ecfbf5	https://www.ncbi.nlm.nih.gov/data-hub/genome/GCA_000959365.1/
441162.SAMN03449125	441162.SAMN03449125.LOST01000077	387826	391261	40341	1	0	1	1	0	0	0	ref_mOTU_v31_00879	progenomes2.0	TRUE	1000	73	TRUE	1000	704	d__Bacteria;p__Proteobacteria;c__Gammaproteobacteria;o__Burkholderiales;f__Burkholderiaceae;g__Burkholderia;s__Burkholderia oklahomensis	host_associated	https://libdrive.ethz.ch/index.php/s/AovZ7KpStxfGdhs/download?path=%2FmOTU_00757-00906&files=ref_mOTU_v3_00879.tar	366891fa3f5cb7736163a57486ecfbf5	https://www.ncbi.nlm.nih.gov/data-hub/genome/GCA_001522135.1/
287.SAMEA2732154	287.SAMEA2732154.CCOL01000007	354246	362391	53676	1	0	1	1	0	0	1	ref_mOTU_v31_00201	progenomes2.0	TRUE	9968	45	TRUE	9859	141	d__Bacteria;p__Proteobacteria;c__Gammaproteobacteria;o__Pseudomonadales;f__Pseudomonadaceae;g__Pseudomonas;s__Pseudomonas aeruginosa	host_associated;disease_associated	https://libdrive.ethz.ch/index.php/s/AovZ7KpStxfGdhs/download?path=%2FmOTU_00153-00302&files=ref_mOTU_v3_00201.tar	0dc714c40cf16d89fce1af578fdf4426	https://www.ncbi.nlm.nih.gov/data-hub/genome/GCA_000824065.1/
287.SAMN04128683	287.SAMN04128683.LLSS01000182	170311	178452	40337	1	0	1	1	0	0	0	ref_mOTU_v31_00201	progenomes2.0	TRUE	9968	124	TRUE	9859	282	d__Bacteria;p__Proteobacteria;c__Gammaproteobacteria;o__Pseudomonadales;f__Pseudomonadaceae;g__Pseudomonas;s__Pseudomonas aeruginosa		https://libdrive.ethz.ch/index.php/s/AovZ7KpStxfGdhs/download?path=%2FmOTU_00153-00302&files=ref_mOTU_v3_00201.tar	0dc714c40cf16d89fce1af578fdf4426	https://www.ncbi.nlm.nih.gov/data-hub/genome/GCA_001453725.1/
287.SAMN04128608	287.SAMN04128608.LLPV01000012	114144	122284	40337	1	0	1	1	0	0	0	ref_mOTU_v31_00201	progenomes2.0	TRUE	9968	11	TRUE	9859	141	d__Bacteria;p__Proteobacteria;c__Gammaproteobacteria;o__Pseudomonadales;f__Pseudomonadaceae;g__Pseudomonas;s__Pseudomonas aeruginosa		https://libdrive.ethz.ch/index.php/s/AovZ7KpStxfGdhs/download?path=%2FmOTU_00153-00302&files=ref_mOTU_v3_00201.tar	0dc714c40cf16d89fce1af578fdf4426	https://www.ncbi.nlm.nih.gov/data-hub/genome/GCA_001451655.1/
441163.SAMN03449124	441163.SAMN03449124.LOSS01000116	541106	544550	40335	1	0	1	1	0	0	0	ref_mOTU_v31_00879	progenomes2.0	TRUE	1000	298	TRUE	1000	845	d__Bacteria;p__Proteobacteria;c__Gammaproteobacteria;o__Burkholderiales;f__Burkholderiaceae;g__Burkholderia;s__Burkholderia oklahomensis	host_associated	https://libdrive.ethz.ch/index.php/s/AovZ7KpStxfGdhs/download?path=%2FmOTU_00757-00906&files=ref_mOTU_v3_00879.tar	366891fa3f5cb7736163a57486ecfbf5	https://www.ncbi.nlm.nih.gov/data-hub/genome/GCA_001522105.1/
342113.SAMN02847801	342113.SAMN02847801.CP008727	156711	160155	40335	1	0	1	1	0	0	0	ref_mOTU_v31_00879	progenomes2.0	TRUE	1000	107	TRUE	1000	704	d__Bacteria;p__Proteobacteria;c__Gammaproteobacteria;o__Burkholderiales;f__Burkholderiaceae;g__Burkholderia;s__Burkholderia oklahomensis		https://libdrive.ethz.ch/index.php/s/AovZ7KpStxfGdhs/download?path=%2FmOTU_00757-00906&files=ref_mOTU_v3_00879.tar	366891fa3f5cb7736163a57486ecfbf5	https://www.ncbi.nlm.nih.gov/data-hub/genome/GCA_000755985.1/
1500892.SAMN02786990	1500892.SAMN02786990.JQND01000001	3357825	3359815	40333	0	0	1	1	1	0	0	ref_mOTU_v31_03835	progenomes2.0	TRUE	9954	73	TRUE	1000	141	d__Bacteria;p__Proteobacteria;c__Gammaproteobacteria;o__Xanthomonadales;f__Rhodanobacteraceae;g__Luteibacter;s__Luteibacter sp000745055		https://libdrive.ethz.ch/index.php/s/AovZ7KpStxfGdhs/download?path=%2FmOTU_03789-03938&files=ref_mOTU_v3_03835.tar	28231686cd5aa3f4599e20886de49ea4	https://www.ncbi.nlm.nih.gov/data-hub/genome/GCA_000745055.1/
1500890.SAMN02786996	1500890.SAMN02786996.JQNL01000001	3567064	3569054	40333	0	0	1	1	1	0	0	ref_mOTU_v31_03835	progenomes2.0	TRUE	9885	73	TRUE	1000	141	d__Bacteria;p__Proteobacteria;c__Gammaproteobacteria;o__Xanthomonadales;f__Rhodanobacteraceae;g__Luteibacter;s__Luteibacter sp000745055		https://libdrive.ethz.ch/index.php/s/AovZ7KpStxfGdhs/download?path=%2FmOTU_03789-03938&files=ref_mOTU_v3_03835.tar	28231686cd5aa3f4599e20886de49ea4	https://www.ncbi.nlm.nih.gov/data-hub/genome/GCA_000745235.1/
287.SAMEA2357692	287.SAMEA2357692.FRHV01000089	153627	161771	33566	1	0	1	0	0	0	1	ref_mOTU_v31_00201	progenomes2.0	TRUE	9957	76	TRUE	9859	141	d__Bacteria;p__Proteobacteria;c__Gammaproteobacteria;o__Pseudomonadales;f__Pseudomonadaceae;g__Pseudomonas;s__Pseudomonas aeruginosa		https://libdrive.ethz.ch/index.php/s/AovZ7KpStxfGdhs/download?path=%2FmOTU_00153-00302&files=ref_mOTU_v3_00201.tar	0dc714c40cf16d89fce1af578fdf4426	https://www.ncbi.nlm.nih.gov/data-hub/genome/GCA_900144395.1/
287.SAMEA2357275	287.SAMEA2357275.FRIC01000035	87469	95613	33566	1	0	1	0	0	0	1	ref_mOTU_v31_00201	progenomes2.0	TRUE	996	65	TRUE	9859	141	d__Bacteria;p__Proteobacteria;c__Gammaproteobacteria;o__Pseudomonadales;f__Pseudomonadaceae;g__Pseudomonas;s__Pseudomonas aeruginosa		https://libdrive.ethz.ch/index.php/s/AovZ7KpStxfGdhs/download?path=%2FmOTU_00153-00302&files=ref_mOTU_v3_00201.tar	0dc714c40cf16d89fce1af578fdf4426	https://www.ncbi.nlm.nih.gov/data-hub/genome/GCA_900144475.1/
287.SAMEA2357274	287.SAMEA2357274.FRIF01000020	114017	122161	33566	1	0	1	0	0	0	1	ref_mOTU_v31_00201	progenomes2.0	TRUE	989	76	TRUE	9859	141	d__Bacteria;p__Proteobacteria;c__Gammaproteobacteria;o__Pseudomonadales;f__Pseudomonadaceae;g__Pseudomonas;s__Pseudomonas aeruginosa		https://libdrive.ethz.ch/index.php/s/AovZ7KpStxfGdhs/download?path=%2FmOTU_00153-00302&files=ref_mOTU_v3_00201.tar	0dc714c40cf16d89fce1af578fdf4426	https://www.ncbi.nlm.nih.gov/data-hub/genome/GCA_900144515.1/
287.SAMEA2357694	287.SAMEA2357694.FRHT01000129	152593	160737	33566	1	0	1	0	0	0	1	ref_mOTU_v31_00201	progenomes2.0	TRUE	9968	76	TRUE	9859	141	d__Bacteria;p__Proteobacteria;c__Gammaproteobacteria;o__Pseudomonadales;f__Pseudomonadaceae;g__Pseudomonas;s__Pseudomonas aeruginosa		https://libdrive.ethz.ch/index.php/s/AovZ7KpStxfGdhs/download?path=%2FmOTU_00153-00302&files=ref_mOTU_v3_00201.tar	0dc714c40cf16d89fce1af578fdf4426	https://www.ncbi.nlm.nih.gov/data-hub/genome/GCA_900144425.1/
287.SAMEA2357267	287.SAMEA2357267.FRHZ01000003	79464	87608	33566	1	0	1	0	0	0	1	ref_mOTU_v31_00201	progenomes2.0	TRUE	9949	76	TRUE	9859	141	d__Bacteria;p__Proteobacteria;c__Gammaproteobacteria;o__Pseudomonadales;f__Pseudomonadaceae;g__Pseudomonas;s__Pseudomonas aeruginosa		https://libdrive.ethz.ch/index.php/s/AovZ7KpStxfGdhs/download?path=%2FmOTU_00153-00302&files=ref_mOTU_v3_00201.tar	0dc714c40cf16d89fce1af578fdf4426	https://www.ncbi.nlm.nih.gov/data-hub/genome/GCA_900144415.1/
287.SAMEA2357269	287.SAMEA2357269.FRHX01000077	87478	95622	33566	1	0	1	0	0	0	1	ref_mOTU_v31_00201	progenomes2.0	TRUE	9968	76	TRUE	9859	141	d__Bacteria;p__Proteobacteria;c__Gammaproteobacteria;o__Pseudomonadales;f__Pseudomonadaceae;g__Pseudomonas;s__Pseudomonas aeruginosa		https://libdrive.ethz.ch/index.php/s/AovZ7KpStxfGdhs/download?path=%2FmOTU_00153-00302&files=ref_mOTU_v3_00201.tar	0dc714c40cf16d89fce1af578fdf4426	https://www.ncbi.nlm.nih.gov/data-hub/genome/GCA_900144455.1/
287.SAMEA2357266	287.SAMEA2357266.FRHW01000009	79464	87608	33566	1	0	1	0	0	0	1	ref_mOTU_v31_00201	progenomes2.0	TRUE	996	92	TRUE	9859	141	d__Bacteria;p__Proteobacteria;c__Gammaproteobacteria;o__Pseudomonadales;f__Pseudomonadaceae;g__Pseudomonas;s__Pseudomonas aeruginosa		https://libdrive.ethz.ch/index.php/s/AovZ7KpStxfGdhs/download?path=%2FmOTU_00153-00302&files=ref_mOTU_v3_00201.tar	0dc714c40cf16d89fce1af578fdf4426	https://www.ncbi.nlm.nih.gov/data-hub/genome/GCA_900144435.1/
287.SAMEA2357270	287.SAMEA2357270.FRIB01000119	87479	95623	33566	1	0	1	0	0	0	1	ref_mOTU_v31_00201	progenomes2.0	TRUE	9968	76	TRUE	9859	141	d__Bacteria;p__Proteobacteria;c__Gammaproteobacteria;o__Pseudomonadales;f__Pseudomonadaceae;g__Pseudomonas;s__Pseudomonas aeruginosa		https://libdrive.ethz.ch/index.php/s/AovZ7KpStxfGdhs/download?path=%2FmOTU_00153-00302&files=ref_mOTU_v3_00201.tar	0dc714c40cf16d89fce1af578fdf4426	https://www.ncbi.nlm.nih.gov/data-hub/genome/GCA_900144465.1/
287.SAMEA2357690	287.SAMEA2357690.FRHQ01000033	112934	121078	33566	1	0	1	0	0	0	1	ref_mOTU_v31_00201	progenomes2.0	TRUE	9957	76	TRUE	9859	141	d__Bacteria;p__Proteobacteria;c__Gammaproteobacteria;o__Pseudomonadales;f__Pseudomonadaceae;g__Pseudomonas;s__Pseudomonas aeruginosa		https://libdrive.ethz.ch/index.php/s/AovZ7KpStxfGdhs/download?path=%2FmOTU_00153-00302&files=ref_mOTU_v3_00201.tar	0dc714c40cf16d89fce1af578fdf4426	https://www.ncbi.nlm.nih.gov/data-hub/genome/GCA_900144365.1/
287.SAMEA2357273	287.SAMEA2357273.FRIA01000028	112928	121072	33566	1	0	1	0	0	0	1	ref_mOTU_v31_00201	progenomes2.0	TRUE	9957	76	TRUE	9859	141	d__Bacteria;p__Proteobacteria;c__Gammaproteobacteria;o__Pseudomonadales;f__Pseudomonadaceae;g__Pseudomonas;s__Pseudomonas aeruginosa		https://libdrive.ethz.ch/index.php/s/AovZ7KpStxfGdhs/download?path=%2FmOTU_00153-00302&files=ref_mOTU_v3_00201.tar	0dc714c40cf16d89fce1af578fdf4426	https://www.ncbi.nlm.nih.gov/data-hub/genome/GCA_900144505.1/
287.SAMEA2357722	287.SAMEA2357722.FRWT01000002	152594	160738	33566	1	0	1	0	0	0	1	ref_mOTU_v31_00201	progenomes2.0	TRUE	9968	65	TRUE	9859	141	d__Bacteria;p__Proteobacteria;c__Gammaproteobacteria;o__Pseudomonadales;f__Pseudomonadaceae;g__Pseudomonas;s__Pseudomonas aeruginosa		https://libdrive.ethz.ch/index.php/s/AovZ7KpStxfGdhs/download?path=%2FmOTU_00153-00302&files=ref_mOTU_v3_00201.tar	0dc714c40cf16d89fce1af578fdf4426	https://www.ncbi.nlm.nih.gov/data-hub/genome/GCA_900148325.1/
287.SAMEA2357721	287.SAMEA2357721.FRWU01000043	157678	165822	33566	1	0	1	0	0	0	1	ref_mOTU_v31_00201	progenomes2.0	TRUE	9949	65	TRUE	9859	141	d__Bacteria;p__Proteobacteria;c__Gammaproteobacteria;o__Pseudomonadales;f__Pseudomonadaceae;g__Pseudomonas;s__Pseudomonas aeruginosa		https://libdrive.ethz.ch/index.php/s/AovZ7KpStxfGdhs/download?path=%2FmOTU_00153-00302&files=ref_mOTU_v3_00201.tar	0dc714c40cf16d89fce1af578fdf4426	https://www.ncbi.nlm.nih.gov/data-hub/genome/GCA_900148305.1/
287.SAMEA2357693	287.SAMEA2357693.FRHY01000013	109853	117997	33566	1	0	1	0	0	0	1	ref_mOTU_v31_00201	progenomes2.0	TRUE	9949	65	TRUE	9859	141	d__Bacteria;p__Proteobacteria;c__Gammaproteobacteria;o__Pseudomonadales;f__Pseudomonadaceae;g__Pseudomonas;s__Pseudomonas aeruginosa		https://libdrive.ethz.ch/index.php/s/AovZ7KpStxfGdhs/download?path=%2FmOTU_00153-00302&files=ref_mOTU_v3_00201.tar	0dc714c40cf16d89fce1af578fdf4426	https://www.ncbi.nlm.nih.gov/data-hub/genome/GCA_900144405.1/
287.SAMEA2357720	287.SAMEA2357720.FRWV01000005	87469	95613	33566	1	0	1	0	0	0	1	ref_mOTU_v31_00201	progenomes2.0	TRUE	9957	65	TRUE	9859	141	d__Bacteria;p__Proteobacteria;c__Gammaproteobacteria;o__Pseudomonadales;f__Pseudomonadaceae;g__Pseudomonas;s__Pseudomonas aeruginosa		https://libdrive.ethz.ch/index.php/s/AovZ7KpStxfGdhs/download?path=%2FmOTU_00153-00302&files=ref_mOTU_v3_00201.tar	0dc714c40cf16d89fce1af578fdf4426	https://www.ncbi.nlm.nih.gov/data-hub/genome/GCA_900148315.1/
287.SAMEA2357268	287.SAMEA2357268.FRHU01000006	152595	160739	33566	1	0	1	0	0	0	1	ref_mOTU_v31_00201	progenomes2.0	TRUE	996	65	TRUE	9859	141	d__Bacteria;p__Proteobacteria;c__Gammaproteobacteria;o__Pseudomonadales;f__Pseudomonadaceae;g__Pseudomonas;s__Pseudomonas aeruginosa		https://libdrive.ethz.ch/index.php/s/AovZ7KpStxfGdhs/download?path=%2FmOTU_00153-00302&files=ref_mOTU_v3_00201.tar	0dc714c40cf16d89fce1af578fdf4426	https://www.ncbi.nlm.nih.gov/data-hub/genome/GCA_900144445.1/
287.SAMEA2357272	287.SAMEA2357272.FRID01000025	87479	95623	33566	1	0	1	0	0	0	1	ref_mOTU_v31_00201	progenomes2.0	TRUE	9957	76	TRUE	9859	141	d__Bacteria;p__Proteobacteria;c__Gammaproteobacteria;o__Pseudomonadales;f__Pseudomonadaceae;g__Pseudomonas;s__Pseudomonas aeruginosa		https://libdrive.ethz.ch/index.php/s/AovZ7KpStxfGdhs/download?path=%2FmOTU_00153-00302&files=ref_mOTU_v3_00201.tar	0dc714c40cf16d89fce1af578fdf4426	https://www.ncbi.nlm.nih.gov/data-hub/genome/GCA_900144485.1/
287.SAMEA3374659	287.SAMEA3374659.CVXC01000181	58432	66560	33561	1	0	1	0	0	0	1	ref_mOTU_v31_00201	progenomes2.0	TRUE	9968	11	FALSE	9859	141	d__Bacteria;p__Proteobacteria;c__Gammaproteobacteria;o__Pseudomonadales;f__Pseudomonadaceae;g__Pseudomonas;s__Pseudomonas aeruginosa		https://libdrive.ethz.ch/index.php/s/AovZ7KpStxfGdhs/download?path=%2FmOTU_00153-00302&files=ref_mOTU_v3_00201.tar	0dc714c40cf16d89fce1af578fdf4426	https://www.ncbi.nlm.nih.gov/data-hub/genome/GCA_001181805.1/
GUT_GENOME212282	GUT_GENOME212282-scaffold_163	2742	10306	33555	1	0	0	1	0	0	1	ref_mOTU_v31_00201	extension	FALSE	9721	41	TRUE	9296	282	d__Bacteria;p__Proteobacteria;c__Gammaproteobacteria;o__Pseudomonadales;f__Pseudomonadaceae;g__Pseudomonas;s__Pseudomonas aeruginosa	Human Gut	https://libdrive.ethz.ch/index.php/s/AovZ7KpStxfGdhs/download?path=%2FmOTU_00153-00302&files=ref_mOTU_v3_00201.tar	0dc714c40cf16d89fce1af578fdf4426	ftp://ftp.ebi.ac.uk/pub/databases/metagenomics/mgnify_genomes/human-gut/v1.0/all_genomes/MGYG-HGUT-024/MGYG-HGUT-02463/genomes1/GUT_GENOME212282.gff.gz
1112217.SAMN02471562	1112217.SAMN02471562.AHBD01000004	150989	159205	31572	1	0	1	0	0	0	1	ref_mOTU_v31_01058	progenomes2.0	TRUE	1000	11	TRUE	1000	141	d__Bacteria;p__Proteobacteria;c__Gammaproteobacteria;o__Pseudomonadales;f__Pseudomonadaceae;g__Pseudomonas_B;s__Pseudomonas_B oryzihabitans		https://libdrive.ethz.ch/index.php/s/AovZ7KpStxfGdhs/download?path=%2FmOTU_00907-01058&files=ref_mOTU_v3_01058.tar	6c61fa478789044c8ac024ff36d891c9	https://www.ncbi.nlm.nih.gov/data-hub/genome/GCA_000236825.2/
1619949.SAMN03340300	1619949.SAMN03340300.JYOC01000024	281739	298967	31471	1	0	0	0	0	0	2	ref_mOTU_v31_00177	progenomes2.0	TRUE	1000	73	TRUE	1000	141	d__Bacteria;p__Proteobacteria;c__Gammaproteobacteria;o__Pseudomonadales;f__Pseudomonadaceae;g__Pseudomonas_E;s__Pseudomonas_E sp000955815	soil_habitat	https://libdrive.ethz.ch/index.php/s/AovZ7KpStxfGdhs/download?path=%2FmOTU_00153-00302&files=ref_mOTU_v3_00177.tar	00bc7b7d0434519a1c160dd15563c8e9	https://www.ncbi.nlm.nih.gov/data-hub/genome/GCA_000955815.1/
1397282.SAMN02729860	1397282.SAMN02729860.AYMU01000037	72289	99800	31393	1	0	0	0	0	0	2	ref_mOTU_v31_00138	progenomes2.0	TRUE	9885	143	TRUE	9859	141	d__Bacteria;p__Proteobacteria;c__Gammaproteobacteria;o__Pseudomonadales;f__Pseudomonadaceae;g__Pseudomonas_E;s__Pseudomonas_E sp000633395		https://libdrive.ethz.ch/index.php/s/AovZ7KpStxfGdhs/download?path=%2FmOTU_00001-00152&files=ref_mOTU_v3_00138.tar	ea65a086e6496083561d6a9a42453212	https://www.ncbi.nlm.nih.gov/data-hub/genome/GCA_000633395.1/
237609.SAMN02929205	237609.SAMN02929205.CP009048	4129524	4146794	31363	1	0	0	0	0	0	2	ref_mOTU_v31_00177	progenomes2.0	TRUE	9968	108	TRUE	1000	0	d__Bacteria;p__Proteobacteria;c__Gammaproteobacteria;o__Pseudomonadales;f__Pseudomonadaceae;g__Pseudomonas_E;s__Pseudomonas_E alkylphenolica	soil_habitat	https://libdrive.ethz.ch/index.php/s/AovZ7KpStxfGdhs/download?path=%2FmOTU_00153-00302&files=ref_mOTU_v3_00177.tar	00bc7b7d0434519a1c160dd15563c8e9	https://www.ncbi.nlm.nih.gov/data-hub/genome/GCA_000746525.1/
384676.SAMEA3138225	384676.SAMEA3138225.CT573326	4103474	4115877	31362	1	0	0	0	0	0	2	ref_mOTU_v31_00197	progenomes2.0	TRUE	1000	46	TRUE	9577	141	d__Bacteria;p__Proteobacteria;c__Gammaproteobacteria;o__Pseudomonadales;f__Pseudomonadaceae;g__Pseudomonas_E;s__Pseudomonas_E entomophila		https://libdrive.ethz.ch/index.php/s/AovZ7KpStxfGdhs/download?path=%2FmOTU_00153-00302&files=ref_mOTU_v3_00197.tar	e3a14dff87f70f49bbdad03e6bfb66af	https://www.ncbi.nlm.nih.gov/data-hub/genome/GCA_000026105.1/
1661058.SAMD00031678	1661058.SAMD00031678.BCBT01000008	27347	39649	31357	1	0	0	0	0	0	2	ref_mOTU_v31_00198	progenomes2.0	TRUE	1000	7	TRUE	9859	141	d__Bacteria;p__Proteobacteria;c__Gammaproteobacteria;o__Pseudomonadales;f__Pseudomonadaceae;g__Pseudomonas_E;s__Pseudomonas_E putida_B	host_associated	https://libdrive.ethz.ch/index.php/s/AovZ7KpStxfGdhs/download?path=%2FmOTU_00153-00302&files=ref_mOTU_v3_00198.tar	c2e364a3cfa56ab527e24f83f0481a4c	https://www.ncbi.nlm.nih.gov/data-hub/genome/GCA_001320965.1/
303.SAMN03765648	303.SAMN03765648.CP011789	4531479	4543782	31357	1	0	0	0	0	0	2	ref_mOTU_v31_00198	progenomes2.0	TRUE	1000	14	TRUE	1000	141	d__Bacteria;p__Proteobacteria;c__Gammaproteobacteria;o__Pseudomonadales;f__Pseudomonadaceae;g__Pseudomonas_E;s__Pseudomonas_E putida_B	host_associated	https://libdrive.ethz.ch/index.php/s/AovZ7KpStxfGdhs/download?path=%2FmOTU_00153-00302&files=ref_mOTU_v3_00198.tar	c2e364a3cfa56ab527e24f83f0481a4c	https://www.ncbi.nlm.nih.gov/data-hub/genome/GCA_001636055.1/
1215088.SAMN02604102	1215088.SAMN02604102.CP003738	4130463	4147525	31345	1	0	0	0	0	0	2	ref_mOTU_v31_00187	progenomes2.0	TRUE	9976	73	TRUE	1000	141	d__Bacteria;p__Proteobacteria;c__Gammaproteobacteria;o__Pseudomonadales;f__Pseudomonadaceae;g__Pseudomonas_E;s__Pseudomonas_E asiatica	host_associated	https://libdrive.ethz.ch/index.php/s/AovZ7KpStxfGdhs/download?path=%2FmOTU_00153-00302&files=ref_mOTU_v3_00187.tar	07e02dbd0e149e6ebdd04e35690f5cfe	https://www.ncbi.nlm.nih.gov/data-hub/genome/GCA_000325725.1/
1981736.SAMN06771338	1981736.SAMN06771338.NEJN01000007	154011	171073	31344	1	0	0	0	0	0	2	ref_mOTU_v31_00187	progenomes2.0	TRUE	9953	103	TRUE	9859	141	d__Bacteria;p__Proteobacteria;c__Gammaproteobacteria;o__Pseudomonadales;f__Pseudomonadaceae;g__Pseudomonas_E;s__Pseudomonas_E asiatica	soil_habitat	https://libdrive.ethz.ch/index.php/s/AovZ7KpStxfGdhs/download?path=%2FmOTU_00153-00302&files=ref_mOTU_v3_00187.tar	07e02dbd0e149e6ebdd04e35690f5cfe	https://www.ncbi.nlm.nih.gov/data-hub/genome/GCA_002113105.1/
1478142.SAMN02693653	1478142.SAMN02693653.JHEE01000130	22799	51147	31342	1	0	0	0	0	0	2	ref_mOTU_v31_00196	progenomes2.0	TRUE	998	43	TRUE	9859	141	d__Bacteria;p__Proteobacteria;c__Gammaproteobacteria;o__Pseudomonadales;f__Pseudomonadaceae;g__Pseudomonas_E;s__Pseudomonas_E sp001259595	soil_habitat	https://libdrive.ethz.ch/index.php/s/AovZ7KpStxfGdhs/download?path=%2FmOTU_00153-00302&files=ref_mOTU_v3_00196.tar	880f66f6e92843741062c837f93bb708	https://www.ncbi.nlm.nih.gov/data-hub/genome/GCA_001259595.1/
1981749.SAMN06771325	1981749.SAMN06771325.NEJU01000016	52565	69626	31342	1	0	0	0	0	0	2	ref_mOTU_v31_00187	progenomes2.0	TRUE	9987	87	TRUE	9859	141	d__Bacteria;p__Proteobacteria;c__Gammaproteobacteria;o__Pseudomonadales;f__Pseudomonadaceae;g__Pseudomonas_E;s__Pseudomonas_E pudica	soil_habitat	https://libdrive.ethz.ch/index.php/s/AovZ7KpStxfGdhs/download?path=%2FmOTU_00153-00302&files=ref_mOTU_v3_00187.tar	07e02dbd0e149e6ebdd04e35690f5cfe	https://www.ncbi.nlm.nih.gov/data-hub/genome/GCA_002113295.1/
1410521.SAMN02380720	1410521.SAMN02380720.AYRY01000005	59257	76318	31342	1	0	0	0	0	0	2	ref_mOTU_v31_00187	progenomes2.0	TRUE	9987	126	TRUE	1000	282	d__Bacteria;p__Proteobacteria;c__Gammaproteobacteria;o__Pseudomonadales;f__Pseudomonadaceae;g__Pseudomonas_E;s__Pseudomonas_E pudica	soil_habitat	https://libdrive.ethz.ch/index.php/s/AovZ7KpStxfGdhs/download?path=%2FmOTU_00153-00302&files=ref_mOTU_v3_00187.tar	07e02dbd0e149e6ebdd04e35690f5cfe	https://www.ncbi.nlm.nih.gov/data-hub/genome/GCA_000987155.1/
1945865.SAMN06292984	1945865.SAMN06292984.MUOA01000043	127953	149241	31314	1	0	0	0	0	0	2	ref_mOTU_v31_00146	progenomes2.0	TRUE	1000	37	TRUE	1000	141	d__Bacteria;p__Proteobacteria;c__Gammaproteobacteria;o__Pseudomonadales;f__Pseudomonadaceae;g__Pseudomonas_E;s__Pseudomonas_E kilonensis	soil_habitat	https://libdrive.ethz.ch/index.php/s/AovZ7KpStxfGdhs/download?path=%2FmOTU_00001-00152&files=ref_mOTU_v3_00146.tar	c6f30129a1174d11c6f0392b0d4d5e38	https://www.ncbi.nlm.nih.gov/data-hub/genome/GCA_002001065.1/
132476.SAMN03891673	132476.SAMN03891673.LHVG01000012	32052	53340	31314	1	0	0	0	0	0	2	ref_mOTU_v31_00146	progenomes2.0	TRUE	1000	43	TRUE	1000	141	d__Bacteria;p__Proteobacteria;c__Gammaproteobacteria;o__Pseudomonadales;f__Pseudomonadaceae;g__Pseudomonas_E;s__Pseudomonas_E kilonensis	host_associated	https://libdrive.ethz.ch/index.php/s/AovZ7KpStxfGdhs/download?path=%2FmOTU_00001-00152&files=ref_mOTU_v3_00146.tar	c6f30129a1174d11c6f0392b0d4d5e38	https://www.ncbi.nlm.nih.gov/data-hub/genome/GCA_001269725.1/
1306993.SAMN05216230	1306993.SAMN05216230.FOEQ01000016	10378	28664	31284	1	0	0	0	0	0	2	ref_mOTU_v31_00195	progenomes2.0	TRUE	1000	25	TRUE	9577	141	d__Bacteria;p__Proteobacteria;c__Gammaproteobacteria;o__Pseudomonadales;f__Pseudomonadaceae;g__Pseudomonas_E;s__Pseudomonas_E soli		https://libdrive.ethz.ch/index.php/s/AovZ7KpStxfGdhs/download?path=%2FmOTU_00153-00302&files=ref_mOTU_v3_00195.tar	2af6bf0d6b8d5291bfd66cad23e1135b	https://www.ncbi.nlm.nih.gov/data-hub/genome/GCA_900110655.1/
1981745.SAMN06771329	1981745.SAMN06771329.NEJY01000006	67812	85035	31269	1	0	0	0	0	0	2	ref_mOTU_v31_00187	progenomes2.0	TRUE	9983	209	TRUE	9859	141	d__Bacteria;p__Proteobacteria;c__Gammaproteobacteria;o__Pseudomonadales;f__Pseudomonadaceae;g__Pseudomonas_E;s__Pseudomonas_E asiatica	soil_habitat	https://libdrive.ethz.ch/index.php/s/AovZ7KpStxfGdhs/download?path=%2FmOTU_00153-00302&files=ref_mOTU_v3_00187.tar	07e02dbd0e149e6ebdd04e35690f5cfe	https://www.ncbi.nlm.nih.gov/data-hub/genome/GCA_002113255.1/
1981715.SAMN06771359	1981715.SAMN06771359.NEIS01000002	236338	253561	31267	1	0	0	0	0	0	2	ref_mOTU_v31_00187	progenomes2.0	TRUE	996	175	TRUE	9859	141	d__Bacteria;p__Proteobacteria;c__Gammaproteobacteria;o__Pseudomonadales;f__Pseudomonadaceae;g__Pseudomonas_E;s__Pseudomonas_E asiatica	soil_habitat	https://libdrive.ethz.ch/index.php/s/AovZ7KpStxfGdhs/download?path=%2FmOTU_00153-00302&files=ref_mOTU_v3_00187.tar	07e02dbd0e149e6ebdd04e35690f5cfe	https://www.ncbi.nlm.nih.gov/data-hub/genome/GCA_002113565.1/
1981747.SAMN06771327	1981747.SAMN06771327.NEJW01000003	198992	216215	31267	1	0	0	0	0	0	2	ref_mOTU_v31_00187	progenomes2.0	TRUE	996	175	TRUE	9859	141	d__Bacteria;p__Proteobacteria;c__Gammaproteobacteria;o__Pseudomonadales;f__Pseudomonadaceae;g__Pseudomonas_E;s__Pseudomonas_E asiatica	soil_habitat	https://libdrive.ethz.ch/index.php/s/AovZ7KpStxfGdhs/download?path=%2FmOTU_00153-00302&files=ref_mOTU_v3_00187.tar	07e02dbd0e149e6ebdd04e35690f5cfe	https://www.ncbi.nlm.nih.gov/data-hub/genome/GCA_002113785.1/
1981735.SAMN06771339	1981735.SAMN06771339.NEJM01000002	158374	175598	31267	1	0	0	0	0	0	2	ref_mOTU_v31_00187	progenomes2.0	TRUE	9987	81	TRUE	9859	141	d__Bacteria;p__Proteobacteria;c__Gammaproteobacteria;o__Pseudomonadales;f__Pseudomonadaceae;g__Pseudomonas_E;s__Pseudomonas_E asiatica	soil_habitat	https://libdrive.ethz.ch/index.php/s/AovZ7KpStxfGdhs/download?path=%2FmOTU_00153-00302&files=ref_mOTU_v3_00187.tar	07e02dbd0e149e6ebdd04e35690f5cfe	https://www.ncbi.nlm.nih.gov/data-hub/genome/GCA_002113725.1/
1981734.SAMN06771340	1981734.SAMN06771340.NEJL01000002	367742	384966	31267	1	0	0	0	0	0	2	ref_mOTU_v31_00187	progenomes2.0	TRUE	9985	81	TRUE	9859	141	d__Bacteria;p__Proteobacteria;c__Gammaproteobacteria;o__Pseudomonadales;f__Pseudomonadaceae;g__Pseudomonas_E;s__Pseudomonas_E asiatica	soil_habitat	https://libdrive.ethz.ch/index.php/s/AovZ7KpStxfGdhs/download?path=%2FmOTU_00153-00302&files=ref_mOTU_v3_00187.tar	07e02dbd0e149e6ebdd04e35690f5cfe	https://www.ncbi.nlm.nih.gov/data-hub/genome/GCA_002113085.1/
1981746.SAMN06771328	1981746.SAMN06771328.NEJX01000002	236338	253561	31267	1	0	0	0	0	0	2	ref_mOTU_v31_00187	progenomes2.0	TRUE	996	175	TRUE	1000	141	d__Bacteria;p__Proteobacteria;c__Gammaproteobacteria;o__Pseudomonadales;f__Pseudomonadaceae;g__Pseudomonas_E;s__Pseudomonas_E asiatica	soil_habitat	https://libdrive.ethz.ch/index.php/s/AovZ7KpStxfGdhs/download?path=%2FmOTU_00153-00302&files=ref_mOTU_v3_00187.tar	07e02dbd0e149e6ebdd04e35690f5cfe	https://www.ncbi.nlm.nih.gov/data-hub/genome/GCA_002113245.1/
1981711.SAMN06771363	1981711.SAMN06771363.NEIO01000003	193722	210945	31266	1	0	0	0	0	0	2	ref_mOTU_v31_00187	progenomes2.0	TRUE	996	18	TRUE	9859	141	d__Bacteria;p__Proteobacteria;c__Gammaproteobacteria;o__Pseudomonadales;f__Pseudomonadaceae;g__Pseudomonas_E;s__Pseudomonas_E asiatica	soil_habitat	https://libdrive.ethz.ch/index.php/s/AovZ7KpStxfGdhs/download?path=%2FmOTU_00153-00302&files=ref_mOTU_v3_00187.tar	07e02dbd0e149e6ebdd04e35690f5cfe	https://www.ncbi.nlm.nih.gov/data-hub/genome/GCA_002113575.1/
1981714.SAMN06771360	1981714.SAMN06771360.NEIR01000004	155829	173054	31264	1	0	0	0	0	0	2	ref_mOTU_v31_00187	progenomes2.0	TRUE	998	159	TRUE	9859	282	d__Bacteria;p__Proteobacteria;c__Gammaproteobacteria;o__Pseudomonadales;f__Pseudomonadaceae;g__Pseudomonas_E;s__Pseudomonas_E asiatica	soil_habitat	https://libdrive.ethz.ch/index.php/s/AovZ7KpStxfGdhs/download?path=%2FmOTU_00153-00302&files=ref_mOTU_v3_00187.tar	07e02dbd0e149e6ebdd04e35690f5cfe	https://www.ncbi.nlm.nih.gov/data-hub/genome/GCA_002112825.1/
80869.SAMN04489709	80869.SAMN04489709.FNEY01000027	25052	37369	30988	2	0	0	0	0	0	1	ref_mOTU_v31_00453	progenomes2.0	TRUE	9981	0	TRUE	1000	141	d__Bacteria;p__Proteobacteria;c__Gammaproteobacteria;o__Burkholderiales;f__Burkholderiaceae;g__Acidovorax_A;s__Acidovorax_A citrulli		https://libdrive.ethz.ch/index.php/s/AovZ7KpStxfGdhs/download?path=%2FmOTU_00303-00454&files=ref_mOTU_v3_00453.tar	f1515406d3d86973a41c65722822c853	https://www.ncbi.nlm.nih.gov/data-hub/genome/GCA_900100305.1/
287.SAMEA2732156	287.SAMEA2732156.CCOD01000054	351780	359925	53676	1	0	1	1	0	0	1	ref_mOTU_v31_00201	progenomes2.0	TRUE	9959	45	TRUE	9859	141	d__Bacteria;p__Proteobacteria;c__Gammaproteobacteria;o__Pseudomonadales;f__Pseudomonadaceae;g__Pseudomonas;s__Pseudomonas aeruginosa	host_associated;disease_associated	https://libdrive.ethz.ch/index.php/s/AovZ7KpStxfGdhs/download?path=%2FmOTU_00153-00302&files=ref_mOTU_v3_00201.tar	0dc714c40cf16d89fce1af578fdf4426	https://www.ncbi.nlm.nih.gov/data-hub/genome/GCA_000824105.1/
80869.SAMN04157986	80869.SAMN04157986.LKUW01000072	37362	49680	30986	2	0	0	0	0	0	1	ref_mOTU_v31_00453	progenomes2.0	TRUE	9981	14	TRUE	1000	282	d__Bacteria;p__Proteobacteria;c__Gammaproteobacteria;o__Burkholderiales;f__Burkholderiaceae;g__Acidovorax_A;s__Acidovorax_A citrulli	host_associated	https://libdrive.ethz.ch/index.php/s/AovZ7KpStxfGdhs/download?path=%2FmOTU_00303-00454&files=ref_mOTU_v3_00453.tar	f1515406d3d86973a41c65722822c853	https://www.ncbi.nlm.nih.gov/data-hub/genome/GCA_001593665.1/
80869.SAMN03268415	80869.SAMN03268415.JXDJ01000022	410228	422546	30986	2	0	0	0	0	0	1	ref_mOTU_v31_00453	progenomes2.0	TRUE	9958	5	TRUE	1000	141	d__Bacteria;p__Proteobacteria;c__Gammaproteobacteria;o__Burkholderiales;f__Burkholderiaceae;g__Acidovorax_A;s__Acidovorax_A citrulli	host_associated	https://libdrive.ethz.ch/index.php/s/AovZ7KpStxfGdhs/download?path=%2FmOTU_00303-00454&files=ref_mOTU_v3_00453.tar	f1515406d3d86973a41c65722822c853	https://www.ncbi.nlm.nih.gov/data-hub/genome/GCA_000968215.1/
BAIY_SAMN04151660_ISO_323	BAIY_SAMN04151660_ISO_323-scaffold-13	25741	36986	30984	2	0	0	0	0	0	1	ref_mOTU_v31_00461	extension	FALSE	9962	0	TRUE	1000	0	d__Bacteria;p__Proteobacteria;c__Gammaproteobacteria;o__Burkholderiales;f__Burkholderiaceae;g__Acidovorax_A;s__Acidovorax_A sp001424265	Plants	https://libdrive.ethz.ch/index.php/s/AovZ7KpStxfGdhs/download?path=%2FmOTU_00455-00606&files=ref_mOTU_v3_00461.tar	5a3d851738eaf4af8c7d103cef705906	https://www.research-collection.ethz.ch/handle/20.500.11850/563099
1736280.SAMN04151660	1736280.SAMN04151660.LMOV01000005	25741	36986	30984	2	0	0	0	0	0	1	ref_mOTU_v31_00461	progenomes2.0	TRUE	9962	0	TRUE	1000	0	d__Bacteria;p__Proteobacteria;c__Gammaproteobacteria;o__Burkholderiales;f__Burkholderiaceae;g__Acidovorax_A;s__Acidovorax_A sp001424265	host_associated;host_plant_associated	https://libdrive.ethz.ch/index.php/s/AovZ7KpStxfGdhs/download?path=%2FmOTU_00455-00606&files=ref_mOTU_v3_00461.tar	5a3d851738eaf4af8c7d103cef705906	https://www.ncbi.nlm.nih.gov/data-hub/genome/GCA_001424265.1/
1566248.SAMN03159495	1566248.SAMN03159495.FNYJ01000001	1883802	1901574	30982	2	0	0	0	0	0	1	ref_mOTU_v31_04742	progenomes2.0	TRUE	9968	69	TRUE	9859	0	d__Bacteria;p__Proteobacteria;c__Gammaproteobacteria;o__Pseudomonadales;f__Pseudomonadaceae;g__Pseudomonas_E;s__Pseudomonas_E sp900108875		https://libdrive.ethz.ch/index.php/s/AovZ7KpStxfGdhs/download?path=%2FmOTU_04695-04845&files=ref_mOTU_v3_04742.tar	64facfc48475f384770c207ad4b25c65	https://www.ncbi.nlm.nih.gov/data-hub/genome/GCA_900108875.1/
80869.SAMN03333326	80869.SAMN03333326.JYHM01000012	62567	74885	30981	2	0	0	0	0	0	1	ref_mOTU_v31_00453	progenomes2.0	TRUE	9966	5	TRUE	1000	141	d__Bacteria;p__Proteobacteria;c__Gammaproteobacteria;o__Burkholderiales;f__Burkholderiaceae;g__Acidovorax_A;s__Acidovorax_A citrulli	host_associated	https://libdrive.ethz.ch/index.php/s/AovZ7KpStxfGdhs/download?path=%2FmOTU_00303-00454&files=ref_mOTU_v3_00453.tar	f1515406d3d86973a41c65722822c853	https://www.ncbi.nlm.nih.gov/data-hub/genome/GCA_000948135.1/
1660161.SAMN03652497	1660161.SAMN03652497.MEFU01000011	69657	91333	30977	2	0	0	0	0	0	1	ref_mOTU_v31_05182	progenomes2.0	TRUE	9627	103	TRUE	9859	141	d__Bacteria;p__Proteobacteria;c__Gammaproteobacteria;o__Burkholderiales;f__Burkholderiaceae;g__Acidovorax_C;s__Acidovorax_C sp001725235		https://libdrive.ethz.ch/index.php/s/AovZ7KpStxfGdhs/download?path=%2FmOTU_05165-05314&files=ref_mOTU_v3_05182.tar	7f79faa3617c51a618c53ccc494332db	https://www.ncbi.nlm.nih.gov/data-hub/genome/GCA_001725235.1/
1895856.SAMN05660631	1895856.SAMN05660631.MKWK01000018	32123	55735	30977	2	0	0	0	0	0	1	ref_mOTU_v31_03865	progenomes2.0	TRUE	984	82	TRUE	1000	0	d__Bacteria;p__Proteobacteria;c__Gammaproteobacteria;o__Xanthomonadales;f__Xanthomonadaceae;g__Stenotrophomonas;s__Stenotrophomonas acidaminiphila		https://libdrive.ethz.ch/index.php/s/AovZ7KpStxfGdhs/download?path=%2FmOTU_03789-03938&files=ref_mOTU_v3_03865.tar	3720c83886265d7f227e03bdf104401a	https://www.ncbi.nlm.nih.gov/data-hub/genome/GCA_001899865.1/
KERN20-1_SAMEA6240003_METAG_000566	KERN20-1_SAMEA6240003_METAG_000566-scaffold_6	21819	42085	30967	2	0	0	0	0	0	1	ref_mOTU_v31_05181	extension	FALSE	9704	51	TRUE	9718	141	d__Bacteria;p__Proteobacteria;c__Gammaproteobacteria;o__Burkholderiales;f__Burkholderiaceae;g__Acidovorax_C;s__Acidovorax_C caeni	Human	https://libdrive.ethz.ch/index.php/s/AovZ7KpStxfGdhs/download?path=%2FmOTU_05165-05314&files=ref_mOTU_v3_05181.tar	7f2a7dbb03249c00262d5af0ae68882c	https://www.research-collection.ethz.ch/handle/20.500.11850/563099
135739.SAMN06134660	135739.SAMN06134660.MSCW01000001	205657	217225	30963	2	0	0	0	0	0	1	ref_mOTU_v31_08045	progenomes2.0	TRUE	9956	72	TRUE	1000	141	d__Bacteria;p__Proteobacteria;c__Gammaproteobacteria;o__Pseudomonadales;f__Oleiphilaceae;g__Marinobacter;s__Marinobacter lutaoensis	aquatic_habitat	https://libdrive.ethz.ch/index.php/s/AovZ7KpStxfGdhs/download?path=%2FmOTU_07910-08063&files=ref_mOTU_v3_08045.tar	69a5f68b5a09914690d90482a0ffb3ee	https://www.ncbi.nlm.nih.gov/data-hub/genome/GCA_001981305.1/
KERN20-1_SAMEA6240014_METAG_000017	KERN20-1_SAMEA6240014_METAG_000017-scaffold_55	11699	17473	30961	2	0	0	0	0	0	1	ext_mOTU_v31_28199	extension	TRUE	9504	83	TRUE	662	282	d__Bacteria;p__Proteobacteria;c__Gammaproteobacteria;o__Enterobacterales;f__Enterobacteriaceae;g__Pseudescherichia;s__	Human	https://libdrive.ethz.ch/index.php/s/AovZ7KpStxfGdhs/download?path=%2FmOTU_27608-27757&files=ext_mOTU_v3_27643.tar	8181322f7fd923992c75fe95d64fa200	https://www.research-collection.ethz.ch/handle/20.500.11850/563099
596153.SAMN00015356	596153.SAMN00015356.CP002449	4028797	4035922	30959	2	0	0	0	0	0	1	ref_mOTU_v31_00451	progenomes2.0	TRUE	9954	77	TRUE	1000	282	d__Bacteria;p__Proteobacteria;c__Gammaproteobacteria;o__Burkholderiales;f__Burkholderiaceae;g__Alicycliphilus;s__Alicycliphilus denitrificans	aquatic_habitat	https://libdrive.ethz.ch/index.php/s/AovZ7KpStxfGdhs/download?path=%2FmOTU_00303-00454&files=ref_mOTU_v3_00451.tar	afc4c246341b64d06b1126add7673970	https://www.ncbi.nlm.nih.gov/data-hub/genome/GCA_000179015.2/
1603291.SAMD00024789	1603291.SAMD00024789.BBSJ01000052	1405403	1412652	30959	2	0	0	0	0	0	1	ref_mOTU_v31_00451	progenomes2.0	TRUE	9483	3373	TRUE	1000	4085	d__Bacteria;p__Proteobacteria;c__Gammaproteobacteria;o__Burkholderiales;f__Burkholderiaceae;g__Alicycliphilus;s__Alicycliphilus denitrificans		https://libdrive.ethz.ch/index.php/s/AovZ7KpStxfGdhs/download?path=%2FmOTU_00303-00454&files=ref_mOTU_v3_00451.tar	afc4c246341b64d06b1126add7673970	https://www.ncbi.nlm.nih.gov/data-hub/genome/GCA_000974645.1/
1943632.SAMN06235001	1943632.SAMN06235001.MUIN01000015	48752	70392	30958	2	0	0	0	0	0	1	ref_mOTU_v31_04741	progenomes2.0	TRUE	9968	119	TRUE	9859	0	d__Bacteria;p__Proteobacteria;c__Gammaproteobacteria;o__Pseudomonadales;f__Pseudomonadaceae;g__Pseudomonas_E;s__Pseudomonas_E sp002080045		https://libdrive.ethz.ch/index.php/s/AovZ7KpStxfGdhs/download?path=%2FmOTU_04695-04845&files=ref_mOTU_v3_04741.tar	32a6208c38cf8ad6617f1d292f85fb09	https://www.ncbi.nlm.nih.gov/data-hub/genome/GCA_002080045.1/
596154.SAMN00713606	596154.SAMN00713606.CP002657	4397065	4404190	30958	2	0	0	0	0	0	1	ref_mOTU_v31_00451	progenomes2.0	TRUE	9985	46	TRUE	1000	141	d__Bacteria;p__Proteobacteria;c__Gammaproteobacteria;o__Burkholderiales;f__Burkholderiaceae;g__Alicycliphilus;s__Alicycliphilus denitrificans		https://libdrive.ethz.ch/index.php/s/AovZ7KpStxfGdhs/download?path=%2FmOTU_00303-00454&files=ref_mOTU_v3_00451.tar	afc4c246341b64d06b1126add7673970	https://www.ncbi.nlm.nih.gov/data-hub/genome/GCA_000204645.1/
243924.SAMN03077637	243924.SAMN03077637.JRMB01000001	1996067	2014795	30952	2	0	0	0	0	0	1	ref_mOTU_v31_04738	progenomes2.0	TRUE	9959	22	TRUE	9859	0	d__Bacteria;p__Proteobacteria;c__Gammaproteobacteria;o__Pseudomonadales;f__Pseudomonadaceae;g__Pseudomonas_E;s__Pseudomonas_E lutea	soil_habitat;host_plant_associated	https://libdrive.ethz.ch/index.php/s/AovZ7KpStxfGdhs/download?path=%2FmOTU_04695-04845&files=ref_mOTU_v3_04738.tar	bae10227e71b6158e4933d746970b4e1	https://www.ncbi.nlm.nih.gov/data-hub/genome/GCA_000759445.1/
158627.SAMN05366371	158627.SAMN05366371.MDEN01000054	96002	114741	30942	2	0	0	0	0	0	1	ref_mOTU_v31_04737	progenomes2.0	TRUE	9968	32	TRUE	9859	0	d__Bacteria;p__Proteobacteria;c__Gammaproteobacteria;o__Pseudomonadales;f__Pseudomonadaceae;g__Pseudomonas_E;s__Pseudomonas_E graminis_B	host_associated	https://libdrive.ethz.ch/index.php/s/AovZ7KpStxfGdhs/download?path=%2FmOTU_04695-04845&files=ref_mOTU_v3_04737.tar	c05bcfe348ba63c250b9e76ac42c4c10	https://www.ncbi.nlm.nih.gov/data-hub/genome/GCA_001705435.1/
351348.SAMN02598294	351348.SAMN02598294.CP000514	2911572	2922579	30922	2	0	0	0	0	0	1	ref_mOTU_v31_02814	progenomes2.0	TRUE	1000	7	TRUE	1000	0	d__Bacteria;p__Proteobacteria;c__Gammaproteobacteria;o__Pseudomonadales;f__Oleiphilaceae;g__Marinobacter;s__Marinobacter hydrocarbonoclasticus		https://libdrive.ethz.ch/index.php/s/AovZ7KpStxfGdhs/download?path=%2FmOTU_02722-02873&files=ref_mOTU_v3_02814.tar	8d061c00024c72a4cea58a1813bd549d	https://www.ncbi.nlm.nih.gov/data-hub/genome/GCA_000015365.1/
180957.SAMN03252609	180957.SAMN03252609.JUJN01000025	74406	80467	30917	2	0	0	0	0	0	1	ref_mOTU_v31_01624	progenomes2.0	TRUE	9932	5	TRUE	9859	0	d__Bacteria;p__Proteobacteria;c__Gammaproteobacteria;o__Enterobacterales;f__Enterobacteriaceae;g__Pectobacterium;s__Pectobacterium brasiliense	host_associated	https://libdrive.ethz.ch/index.php/s/AovZ7KpStxfGdhs/download?path=%2FmOTU_01514-01664&files=ref_mOTU_v3_01624.tar	6cc5abddf2eea9dfe330e7a125052163	https://www.ncbi.nlm.nih.gov/data-hub/genome/GCA_000808335.1/
1240350.SAMN01840335	1240350.SAMN01840335.AMZE01000027	5848	26964	30912	2	0	0	0	0	0	1	ref_mOTU_v31_00180	progenomes2.0	TRUE	9992	22	TRUE	1000	141	d__Bacteria;p__Proteobacteria;c__Gammaproteobacteria;o__Pseudomonadales;f__Pseudomonadaceae;g__Pseudomonas_E;s__Pseudomonas_E guariconensis	host_associated	https://libdrive.ethz.ch/index.php/s/AovZ7KpStxfGdhs/download?path=%2FmOTU_00153-00302&files=ref_mOTU_v3_00180.tar	62d316834f97ab1a6fff58e321201e6f	https://www.ncbi.nlm.nih.gov/data-hub/genome/GCA_000411615.1/
555.SAMN03252622	555.SAMN03252622.JUJT01000009	49313	68556	30878	2	0	0	0	0	0	1	ref_mOTU_v31_01624	progenomes2.0	TRUE	9993	24	TRUE	9859	0	d__Bacteria;p__Proteobacteria;c__Gammaproteobacteria;o__Enterobacterales;f__Enterobacteriaceae;g__Pectobacterium;s__Pectobacterium brasiliense	host_associated	https://libdrive.ethz.ch/index.php/s/AovZ7KpStxfGdhs/download?path=%2FmOTU_01514-01664&files=ref_mOTU_v3_01624.tar	6cc5abddf2eea9dfe330e7a125052163	https://www.ncbi.nlm.nih.gov/data-hub/genome/GCA_000808355.1/
553.SAMN03097719	553.SAMN03097719.FUXY01000001	1338072	1344654	30859	2	0	0	0	0	0	1	ref_mOTU_v31_01845	progenomes2.0	TRUE	1000	74	TRUE	1000	282	d__Bacteria;p__Proteobacteria;c__Gammaproteobacteria;o__Enterobacterales;f__Enterobacteriaceae;g__Pantoea;s__Pantoea ananatis		https://libdrive.ethz.ch/index.php/s/AovZ7KpStxfGdhs/download?path=%2FmOTU_01816-01965&files=ref_mOTU_v3_01845.tar	0410af30786b3de6ee7ace2123295acb	https://www.ncbi.nlm.nih.gov/data-hub/genome/GCA_900167295.1/
1691980.SAMN03940017	1691980.SAMN03940017.LGUD01000008	13788	29637	30858	2	0	0	0	0	0	1	ref_mOTU_v31_00382	progenomes2.0	TRUE	9953	47	TRUE	9718	282	d__Bacteria;p__Proteobacteria;c__Gammaproteobacteria;o__Burkholderiales;f__Rhodocyclaceae;g__Oryzomicrobium;s__Oryzomicrobium terrae	soil_habitat	https://libdrive.ethz.ch/index.php/s/AovZ7KpStxfGdhs/download?path=%2FmOTU_00303-00454&files=ref_mOTU_v3_00382.tar	a1cac28b99251a60de6320af755bdcb6	https://www.ncbi.nlm.nih.gov/data-hub/genome/GCA_001307855.1/
237610.SAMN05860868	237610.SAMN05860868.CP018758	1486732	1494946	30852	2	0	0	0	0	0	1	ref_mOTU_v31_01057	progenomes2.0	TRUE	9853	76	TRUE	1000	141	d__Bacteria;p__Proteobacteria;c__Gammaproteobacteria;o__Pseudomonadales;f__Pseudomonadaceae;g__Pseudomonas_B;s__Pseudomonas_B rhizoryzae		https://libdrive.ethz.ch/index.php/s/AovZ7KpStxfGdhs/download?path=%2FmOTU_00907-01058&files=ref_mOTU_v3_01057.tar	f3bdbf8e127c10153c6256a3216485ae	https://www.ncbi.nlm.nih.gov/data-hub/genome/GCA_001913135.1/
418699.SAMN03468107	418699.SAMN03468107.CP016210	3050565	3069517	30852	2	0	0	0	0	0	1	ref_mOTU_v31_06288	progenomes2.0	TRUE	9994	41	TRUE	1000	141	d__Bacteria;p__Proteobacteria;c__Gammaproteobacteria;o__Burkholderiales;f__Rhodocyclaceae;g__Azoarcus;s__Azoarcus olearius		https://libdrive.ethz.ch/index.php/s/AovZ7KpStxfGdhs/download?path=%2FmOTU_06239-06388&files=ref_mOTU_v3_06288.tar	373127ecd81662220e61c23c12d87dce	https://www.ncbi.nlm.nih.gov/data-hub/genome/GCA_001682385.1/
62928.SAMEA3138261	62928.SAMEA3138261.AM406670	2969109	2988061	30851	2	0	0	0	0	0	1	ref_mOTU_v31_06288	progenomes2.0	TRUE	9994	0	TRUE	1000	141	d__Bacteria;p__Proteobacteria;c__Gammaproteobacteria;o__Burkholderiales;f__Rhodocyclaceae;g__Azoarcus;s__Azoarcus olearius	host_associated	https://libdrive.ethz.ch/index.php/s/AovZ7KpStxfGdhs/download?path=%2FmOTU_06239-06388&files=ref_mOTU_v3_06288.tar	373127ecd81662220e61c23c12d87dce	https://www.ncbi.nlm.nih.gov/data-hub/genome/GCA_000061505.1/
1870951.SAMN04252929	1870951.SAMN04252929.LPPF01000055	26870	32738	30848	2	0	0	0	0	0	1	ref_mOTU_v31_00077	progenomes2.0	TRUE	9907	105	TRUE	1000	0	d__Bacteria;p__Proteobacteria;c__Gammaproteobacteria;o__Enterobacterales;f__Enterobacteriaceae;g__Enterobacter;s__Enterobacter roggenkampii		https://libdrive.ethz.ch/index.php/s/AovZ7KpStxfGdhs/download?path=%2FmOTU_00001-00152&files=ref_mOTU_v3_00077.tar	bbc3fa92a5248d5f9eea782d811af4b5	https://www.ncbi.nlm.nih.gov/data-hub/genome/GCA_001472715.1/
66269.SAMN03968921	66269.SAMN03968921.LIHC01000007	54323	61157	30841	2	0	0	0	0	0	1	ref_mOTU_v31_01843	progenomes2.0	TRUE	9934	52	TRUE	1000	282	d__Bacteria;p__Proteobacteria;c__Gammaproteobacteria;o__Enterobacterales;f__Enterobacteriaceae;g__Pantoea;s__Pantoea stewartii		https://libdrive.ethz.ch/index.php/s/AovZ7KpStxfGdhs/download?path=%2FmOTU_01816-01965&files=ref_mOTU_v3_01843.tar	115ca831622f7401d925cf6cd79b4d48	https://www.ncbi.nlm.nih.gov/data-hub/genome/GCA_001310285.1/
GUT_GENOME211919	GUT_GENOME211919-scaffold_3	32660	38739	30823	2	0	0	0	0	0	1	ref_mOTU_v31_04563	extension	FALSE	9864	41	TRUE	6761	141	d__Bacteria;p__Proteobacteria;c__Gammaproteobacteria;o__Enterobacterales;f__Enterobacteriaceae;g__Mixta;s__Mixta calida	Human Gut	https://libdrive.ethz.ch/index.php/s/AovZ7KpStxfGdhs/download?path=%2FmOTU_04544-04694&files=ref_mOTU_v3_04563.tar	b78626e1d1142555237e4802441ca32c	ftp://ftp.ebi.ac.uk/pub/databases/metagenomics/mgnify_genomes/human-gut/v1.0/all_genomes/MGYG-HGUT-031/MGYG-HGUT-03184/genomes1/GUT_GENOME211919.gff.gz
GUT_GENOME211898	GUT_GENOME211898-scaffold_8	32660	38739	30823	2	0	0	0	0	0	1	ref_mOTU_v31_04563	extension	FALSE	9995	74	TRUE	1000	141	d__Bacteria;p__Proteobacteria;c__Gammaproteobacteria;o__Enterobacterales;f__Enterobacteriaceae;g__Mixta;s__Mixta calida	Human Gut	https://libdrive.ethz.ch/index.php/s/AovZ7KpStxfGdhs/download?path=%2FmOTU_04544-04694&files=ref_mOTU_v3_04563.tar	b78626e1d1142555237e4802441ca32c	ftp://ftp.ebi.ac.uk/pub/databases/metagenomics/mgnify_genomes/human-gut/v1.0/all_genomes/MGYG-HGUT-031/MGYG-HGUT-03184/genomes1/GUT_GENOME211898.gff.gz
GUT_GENOME207447	GUT_GENOME207447-scaffold_9	32770	38849	30823	2	0	0	0	0	0	1	ref_mOTU_v31_04563	extension	FALSE	9248	14	FALSE	6197	141	d__Bacteria;p__Proteobacteria;c__Gammaproteobacteria;o__Enterobacterales;f__Enterobacteriaceae;g__Mixta;s__Mixta calida	Human Gut	https://libdrive.ethz.ch/index.php/s/AovZ7KpStxfGdhs/download?path=%2FmOTU_04544-04694&files=ref_mOTU_v3_04563.tar	b78626e1d1142555237e4802441ca32c	ftp://ftp.ebi.ac.uk/pub/databases/metagenomics/mgnify_genomes/human-gut/v1.0/all_genomes/MGYG-HGUT-031/MGYG-HGUT-03184/genomes1/GUT_GENOME207447.gff.gz
GUT_GENOME178921	GUT_GENOME178921-scaffold_6	19230	25309	30823	2	0	0	0	0	0	1	ref_mOTU_v31_04563	extension	FALSE	9312	98	TRUE	6761	282	d__Bacteria;p__Proteobacteria;c__Gammaproteobacteria;o__Enterobacterales;f__Enterobacteriaceae;g__Mixta;s__Mixta calida	Human Gut	https://libdrive.ethz.ch/index.php/s/AovZ7KpStxfGdhs/download?path=%2FmOTU_04544-04694&files=ref_mOTU_v3_04563.tar	b78626e1d1142555237e4802441ca32c	ftp://ftp.ebi.ac.uk/pub/databases/metagenomics/mgnify_genomes/human-gut/v1.0/all_genomes/MGYG-HGUT-031/MGYG-HGUT-03184/genomes1/GUT_GENOME178921.gff.gz
GUT_GENOME211901	GUT_GENOME211901-scaffold_1	276876	282955	30823	2	0	0	0	0	0	1	ref_mOTU_v31_04563	extension	FALSE	9995	41	TRUE	1000	141	d__Bacteria;p__Proteobacteria;c__Gammaproteobacteria;o__Enterobacterales;f__Enterobacteriaceae;g__Mixta;s__Mixta calida	Human Gut	https://libdrive.ethz.ch/index.php/s/AovZ7KpStxfGdhs/download?path=%2FmOTU_04544-04694&files=ref_mOTU_v3_04563.tar	b78626e1d1142555237e4802441ca32c	ftp://ftp.ebi.ac.uk/pub/databases/metagenomics/mgnify_genomes/human-gut/v1.0/all_genomes/MGYG-HGUT-031/MGYG-HGUT-03184/genomes1/GUT_GENOME211901.gff.gz
ZENG19-1_SAMN07679366_METAG_000352	ZENG19-1_SAMN07679366_METAG_000352-scaffold_10	57553	71147	30815	2	0	0	0	0	0	1	ext_mOTU_v31_24082	extension	TRUE	9698	38	TRUE	8732	0	d__Bacteria;p__Proteobacteria;c__Gammaproteobacteria;o__Burkholderiales;f__Burkholderiaceae;g__Giesbergeria;s__	Fish	https://libdrive.ethz.ch/index.php/s/AovZ7KpStxfGdhs/download?path=%2FmOTU_23708-23857&files=ext_mOTU_v3_23771.tar	e7b7766eafd43eccd70662b703ab0fa6	https://www.research-collection.ethz.ch/handle/20.500.11850/563099
KERN20-1_SAMEA6240073_METAG_000880	KERN20-1_SAMEA6240073_METAG_000880-scaffold_20	13809	36682	30814	2	0	0	0	0	0	1	ext_mOTU_v31_18801	extension	TRUE	8223	111	TRUE	9296	282	d__Bacteria;p__Proteobacteria;c__Gammaproteobacteria;o__Burkholderiales;f__Rhodocyclaceae;g__Oryzomicrobium;s__	Human	https://libdrive.ethz.ch/index.php/s/AovZ7KpStxfGdhs/download?path=%2FmOTU_18608-18757&files=ext_mOTU_v3_18680.tar	0bfe46969eca1431f498e3155c506340	https://www.research-collection.ethz.ch/handle/20.500.11850/563099
1870952.SAMN04252942	1870952.SAMN04252942.LPOS01000008	83153	88991	30812	2	0	0	0	0	0	1	ref_mOTU_v31_00077	progenomes2.0	TRUE	9907	83	FALSE	1000	0	d__Bacteria;p__Proteobacteria;c__Gammaproteobacteria;o__Enterobacterales;f__Enterobacteriaceae;g__Enterobacter;s__Enterobacter roggenkampii		https://libdrive.ethz.ch/index.php/s/AovZ7KpStxfGdhs/download?path=%2FmOTU_00001-00152&files=ref_mOTU_v3_00077.tar	bbc3fa92a5248d5f9eea782d811af4b5	https://www.ncbi.nlm.nih.gov/data-hub/genome/GCA_001472995.1/
ZENG19-1_SAMN07679369_METAG_000093	ZENG19-1_SAMN07679369_METAG_000093-scaffold_5	1392	14986	30811	2	0	0	0	0	0	1	ext_mOTU_v31_24082	extension	TRUE	8848	99	TRUE	8169	0	d__Bacteria;p__Proteobacteria;c__Gammaproteobacteria;o__Burkholderiales;f__Burkholderiaceae;g__Giesbergeria;s__	Fish	https://libdrive.ethz.ch/index.php/s/AovZ7KpStxfGdhs/download?path=%2FmOTU_23708-23857&files=ext_mOTU_v3_23771.tar	e7b7766eafd43eccd70662b703ab0fa6	https://www.research-collection.ethz.ch/handle/20.500.11850/563099
550.SAMEA2273434	550.SAMEA2273434.FKBK01000003	246803	252639	30808	2	0	0	0	0	0	1	ref_mOTU_v31_00077	progenomes2.0	TRUE	9904	93	TRUE	1000	0	d__Bacteria;p__Proteobacteria;c__Gammaproteobacteria;o__Enterobacterales;f__Enterobacteriaceae;g__Enterobacter;s__Enterobacter chengduensis	host_associated	https://libdrive.ethz.ch/index.php/s/AovZ7KpStxfGdhs/download?path=%2FmOTU_00001-00152&files=ref_mOTU_v3_00077.tar	bbc3fa92a5248d5f9eea782d811af4b5	https://www.ncbi.nlm.nih.gov/data-hub/genome/GCA_900076365.1/
550.SAMN03197595	550.SAMN03197595.JVIL01000066	42160	47996	30808	2	0	0	0	0	0	1	ref_mOTU_v31_00077	progenomes2.0	TRUE	9901	63	TRUE	1000	0	d__Bacteria;p__Proteobacteria;c__Gammaproteobacteria;o__Enterobacterales;f__Enterobacteriaceae;g__Enterobacter;s__Enterobacter chengduensis	host_associated	https://libdrive.ethz.ch/index.php/s/AovZ7KpStxfGdhs/download?path=%2FmOTU_00001-00152&files=ref_mOTU_v3_00077.tar	bbc3fa92a5248d5f9eea782d811af4b5	https://www.ncbi.nlm.nih.gov/data-hub/genome/GCA_001056585.1/
550.SAMN03197605	550.SAMN03197605.JVIB01000065	136181	142017	30808	2	0	0	0	0	0	1	ref_mOTU_v31_00077	progenomes2.0	TRUE	9906	391	TRUE	1000	0	d__Bacteria;p__Proteobacteria;c__Gammaproteobacteria;o__Enterobacterales;f__Enterobacteriaceae;g__Enterobacter;s__Enterobacter chengduensis	host_associated	https://libdrive.ethz.ch/index.php/s/AovZ7KpStxfGdhs/download?path=%2FmOTU_00001-00152&files=ref_mOTU_v3_00077.tar	bbc3fa92a5248d5f9eea782d811af4b5	https://www.ncbi.nlm.nih.gov/data-hub/genome/GCA_001055075.1/
287.SAMEA2733008	287.SAMEA2733008.CCPF01000007	354246	362391	53676	1	0	1	1	0	0	1	ref_mOTU_v31_00201	progenomes2.0	TRUE	9968	45	TRUE	9859	141	d__Bacteria;p__Proteobacteria;c__Gammaproteobacteria;o__Pseudomonadales;f__Pseudomonadaceae;g__Pseudomonas;s__Pseudomonas aeruginosa	host_associated;disease_associated	https://libdrive.ethz.ch/index.php/s/AovZ7KpStxfGdhs/download?path=%2FmOTU_00153-00302&files=ref_mOTU_v3_00201.tar	0dc714c40cf16d89fce1af578fdf4426	https://www.ncbi.nlm.nih.gov/data-hub/genome/GCA_000824425.1/
1870953.SAMN04407767	1870953.SAMN04407767.LRCA01000218	11032	16870	30808	2	0	0	0	0	0	1	ref_mOTU_v31_00077	progenomes2.0	TRUE	9873	144	FALSE	1000	0	d__Bacteria;p__Proteobacteria;c__Gammaproteobacteria;o__Enterobacterales;f__Enterobacteriaceae;g__Enterobacter;s__Enterobacter roggenkampii		https://libdrive.ethz.ch/index.php/s/AovZ7KpStxfGdhs/download?path=%2FmOTU_00001-00152&files=ref_mOTU_v3_00077.tar	bbc3fa92a5248d5f9eea782d811af4b5	https://www.ncbi.nlm.nih.gov/data-hub/genome/GCA_001518535.1/
1870932.SAMN03277196	1870932.SAMN03277196.JZKT01000024	207381	213217	30806	2	0	0	0	0	0	1	ref_mOTU_v31_00077	progenomes2.0	TRUE	9967	155	TRUE	1000	0	d__Bacteria;p__Proteobacteria;c__Gammaproteobacteria;o__Enterobacterales;f__Enterobacteriaceae;g__Enterobacter;s__Enterobacter chengduensis		https://libdrive.ethz.ch/index.php/s/AovZ7KpStxfGdhs/download?path=%2FmOTU_00001-00152&files=ref_mOTU_v3_00077.tar	bbc3fa92a5248d5f9eea782d811af4b5	https://www.ncbi.nlm.nih.gov/data-hub/genome/GCA_000965885.1/
1439328.SAMN02581254	1439328.SAMN02581254.KK736233	2110112	2115948	30806	2	0	0	0	0	0	1	ref_mOTU_v31_00077	progenomes2.0	TRUE	9996	144	TRUE	1000	0	d__Bacteria;p__Proteobacteria;c__Gammaproteobacteria;o__Enterobacterales;f__Enterobacteriaceae;g__Enterobacter;s__Enterobacter chengduensis	host_associated	https://libdrive.ethz.ch/index.php/s/AovZ7KpStxfGdhs/download?path=%2FmOTU_00001-00152&files=ref_mOTU_v3_00077.tar	bbc3fa92a5248d5f9eea782d811af4b5	https://www.ncbi.nlm.nih.gov/data-hub/genome/GCA_000692275.1/
1367494.SAMN02603590	1367494.SAMN02603590.CP006832	1176379	1184524	53683	1	0	1	1	0	0	1	ref_mOTU_v31_00201	progenomes2.0	TRUE	9968	11	TRUE	9718	141	d__Bacteria;p__Proteobacteria;c__Gammaproteobacteria;o__Pseudomonadales;f__Pseudomonadaceae;g__Pseudomonas;s__Pseudomonas aeruginosa	host_associated;disease_associated	https://libdrive.ethz.ch/index.php/s/AovZ7KpStxfGdhs/download?path=%2FmOTU_00153-00302&files=ref_mOTU_v3_00201.tar	0dc714c40cf16d89fce1af578fdf4426	https://www.ncbi.nlm.nih.gov/data-hub/genome/GCA_000484545.1/
PASO_GENOME112822	PASO_GENOME112822-scaffold_65	15746	21582	30803	2	0	0	0	0	0	1	ref_mOTU_v31_00077	extension	FALSE	9769	115	TRUE	7324	141	d__Bacteria;p__Proteobacteria;c__Gammaproteobacteria;o__Enterobacterales;f__Enterobacteriaceae;g__Enterobacter;s__Enterobacter chengduensis	Human	https://libdrive.ethz.ch/index.php/s/AovZ7KpStxfGdhs/download?path=%2FmOTU_00001-00152&files=ref_mOTU_v3_00077.tar	bbc3fa92a5248d5f9eea782d811af4b5	http://segatalab.cibio.unitn.it/data/Pasolli_et_al.html
1870940.SAMN03283679	1870940.SAMN03283679.JZXZ01000004	243814	249668	30803	2	0	0	0	0	0	1	ref_mOTU_v31_00077	progenomes2.0	TRUE	9907	93	FALSE	1000	0	d__Bacteria;p__Proteobacteria;c__Gammaproteobacteria;o__Enterobacterales;f__Enterobacteriaceae;g__Enterobacter;s__Enterobacter chengduensis		https://libdrive.ethz.ch/index.php/s/AovZ7KpStxfGdhs/download?path=%2FmOTU_00001-00152&files=ref_mOTU_v3_00077.tar	bbc3fa92a5248d5f9eea782d811af4b5	https://www.ncbi.nlm.nih.gov/data-hub/genome/GCA_000958285.1/
GUT_GENOME012128	GUT_GENOME012128-scaffold_65	15746	21582	30803	2	0	0	0	0	0	1	ref_mOTU_v31_00077	extension	FALSE	9769	115	TRUE	7324	141	d__Bacteria;p__Proteobacteria;c__Gammaproteobacteria;o__Enterobacterales;f__Enterobacteriaceae;g__Enterobacter;s__Enterobacter chengduensis	Human Gut	https://libdrive.ethz.ch/index.php/s/AovZ7KpStxfGdhs/download?path=%2FmOTU_00001-00152&files=ref_mOTU_v3_00077.tar	bbc3fa92a5248d5f9eea782d811af4b5	ftp://ftp.ebi.ac.uk/pub/databases/metagenomics/mgnify_genomes/human-gut/v1.0/all_genomes/MGYG-HGUT-025/MGYG-HGUT-02502/genomes1/GUT_GENOME012128.gff.gz
1870939.SAMN03283668	1870939.SAMN03283668.JZYA01000005	243813	249667	30803	2	0	0	0	0	0	1	ref_mOTU_v31_00077	progenomes2.0	TRUE	9907	93	FALSE	1000	0	d__Bacteria;p__Proteobacteria;c__Gammaproteobacteria;o__Enterobacterales;f__Enterobacteriaceae;g__Enterobacter;s__Enterobacter chengduensis		https://libdrive.ethz.ch/index.php/s/AovZ7KpStxfGdhs/download?path=%2FmOTU_00001-00152&files=ref_mOTU_v3_00077.tar	bbc3fa92a5248d5f9eea782d811af4b5	https://www.ncbi.nlm.nih.gov/data-hub/genome/GCA_000958265.1/
GUT_GENOME207631	GUT_GENOME207631-scaffold_3	192902	198706	30801	2	0	0	0	0	0	1	ref_mOTU_v31_00077	extension	FALSE	925	4	TRUE	5775	0	d__Bacteria;p__Proteobacteria;c__Gammaproteobacteria;o__Enterobacterales;f__Enterobacteriaceae;g__Enterobacter;s__Enterobacter roggenkampii	Human Gut	https://libdrive.ethz.ch/index.php/s/AovZ7KpStxfGdhs/download?path=%2FmOTU_00001-00152&files=ref_mOTU_v3_00077.tar	bbc3fa92a5248d5f9eea782d811af4b5	ftp://ftp.ebi.ac.uk/pub/databases/metagenomics/mgnify_genomes/human-gut/v1.0/all_genomes/MGYG-HGUT-024/MGYG-HGUT-02499/genomes1/GUT_GENOME207631.gff.gz
675511.SAMN02261325	675511.SAMN02261325.KB455575	4434741	4445566	30799	2	0	0	0	0	0	1	ref_mOTU_v31_11752	progenomes2.0	TRUE	996	115	TRUE	9859	423	d__Bacteria;p__Proteobacteria;c__Gammaproteobacteria;o__Methylococcales;f__Methylomonadaceae;g__Methylotuvimicrobium;s__Methylotuvimicrobium buryatense	soil_habitat	https://libdrive.ethz.ch/index.php/s/AovZ7KpStxfGdhs/download?path=%2FmOTU_11705-11855&files=ref_mOTU_v3_11752.tar	7415922212964f3cf1aefb3cf7b8dc37	https://www.ncbi.nlm.nih.gov/data-hub/genome/GCA_000341735.1/
1812935.SAMN04011448	1812935.SAMN04011448.LJEO02000149	25253	31057	30798	2	0	0	0	0	0	1	ref_mOTU_v31_00077	progenomes2.0	TRUE	9878	5	FALSE	1000	0	d__Bacteria;p__Proteobacteria;c__Gammaproteobacteria;o__Enterobacterales;f__Enterobacteriaceae;g__Enterobacter;s__Enterobacter roggenkampii		https://libdrive.ethz.ch/index.php/s/AovZ7KpStxfGdhs/download?path=%2FmOTU_00001-00152&files=ref_mOTU_v3_00077.tar	bbc3fa92a5248d5f9eea782d811af4b5	https://www.ncbi.nlm.nih.gov/data-hub/genome/GCA_001317055.2/
TARA_SAMEA4397815_METAG_KGKDLCCI	TARA_SAMEA4397815_METAG-scaffold_2154	1367	7561	30784	2	0	0	0	0	0	1	ext_mOTU_v31_19565	extension	TRUE	917	137	TRUE	9296	141	d__Bacteria;p__Proteobacteria;c__Gammaproteobacteria;o__Nitrosococcales;f__Methylophagaceae;g__Methylophaga;s__Methylophaga sp002354555	Ocean Water	https://libdrive.ethz.ch/index.php/s/AovZ7KpStxfGdhs/download?path=%2FmOTU_19358-19507&files=ext_mOTU_v3_19387.tar	e5da2e1f7a83c3092a00fd24e726bccc	https://www.research-collection.ethz.ch/handle/20.500.11850/563099
TARA_SAMEA2622725_METAG_ALFDIHAE	TARA_SAMEA2622725_METAG-scaffold_14	100179	106373	30783	2	0	0	0	0	0	1	ext_mOTU_v31_19568	extension	TRUE	1000	3	TRUE	1000	0	d__Bacteria;p__Proteobacteria;c__Gammaproteobacteria;o__Nitrosococcales;f__Methylophagaceae;g__Methylophaga;s__Methylophaga sp002363955	Ocean Water	https://libdrive.ethz.ch/index.php/s/AovZ7KpStxfGdhs/download?path=%2FmOTU_19358-19507&files=ext_mOTU_v3_19388.tar	c937aea392f10dbaccdd729a21adfdcb	https://www.research-collection.ethz.ch/handle/20.500.11850/563099
TARA_SAMEA2622473_METAG_CMBLJNCK	TARA_SAMEA2622473_METAG-scaffold_5	119889	126083	30783	2	0	0	0	0	0	1	ext_mOTU_v31_19565	extension	TRUE	9682	54	TRUE	1000	0	d__Bacteria;p__Proteobacteria;c__Gammaproteobacteria;o__Nitrosococcales;f__Methylophagaceae;g__Methylophaga;s__Methylophaga sp002354555	Ocean Water	https://libdrive.ethz.ch/index.php/s/AovZ7KpStxfGdhs/download?path=%2FmOTU_19358-19507&files=ext_mOTU_v3_19387.tar	e5da2e1f7a83c3092a00fd24e726bccc	https://www.research-collection.ethz.ch/handle/20.500.11850/563099
TARA_SAMEA2622497_METAG_BCLLPBMB	TARA_SAMEA2622497_METAG-scaffold_1418	3355	9549	30783	2	0	0	0	0	0	1	ext_mOTU_v31_19565	extension	TRUE	8163	279	TRUE	7887	141	d__Bacteria;p__Proteobacteria;c__Gammaproteobacteria;o__Nitrosococcales;f__Methylophagaceae;g__Methylophaga;s__Methylophaga sp002354555	Ocean Water	https://libdrive.ethz.ch/index.php/s/AovZ7KpStxfGdhs/download?path=%2FmOTU_19358-19507&files=ext_mOTU_v3_19387.tar	e5da2e1f7a83c3092a00fd24e726bccc	https://www.research-collection.ethz.ch/handle/20.500.11850/563099
TARA_SAMEA4397666_METAG_MPHNFEDL	TARA_SAMEA4397666_METAG-scaffold_1018	14809	21003	30782	2	0	0	0	0	0	1	ext_mOTU_v31_19565	extension	TRUE	9693	141	TRUE	5775	0	d__Bacteria;p__Proteobacteria;c__Gammaproteobacteria;o__Nitrosococcales;f__Methylophagaceae;g__Methylophaga;s__Methylophaga sp002354555	Ocean Water	https://libdrive.ethz.ch/index.php/s/AovZ7KpStxfGdhs/download?path=%2FmOTU_19358-19507&files=ext_mOTU_v3_19387.tar	e5da2e1f7a83c3092a00fd24e726bccc	https://www.research-collection.ethz.ch/handle/20.500.11850/563099
MALA_SAMN05422106_METAG_DDJDEKJG	MALA_SAMN05422106_METAG-scaffold_239	1938	8132	30781	2	0	0	0	0	0	1	ext_mOTU_v31_19565	extension	TRUE	8469	265	TRUE	507	0	d__Bacteria;p__Proteobacteria;c__Gammaproteobacteria;o__Nitrosococcales;f__Methylophagaceae;g__Methylophaga;s__Methylophaga sp002354555	Ocean Water	https://libdrive.ethz.ch/index.php/s/AovZ7KpStxfGdhs/download?path=%2FmOTU_19358-19507&files=ext_mOTU_v3_19387.tar	e5da2e1f7a83c3092a00fd24e726bccc	https://www.research-collection.ethz.ch/handle/20.500.11850/563099
438855.SAMN02745036	438855.SAMN02745036.JPON01000001	4268177	4279494	30779	2	0	0	0	0	0	1	ref_mOTU_v31_11198	progenomes2.0	TRUE	999	311	TRUE	9859	986	d__Bacteria;p__Proteobacteria;c__Gammaproteobacteria;o__Methylococcales;f__Methylomonadaceae;g__Methylomarinum;s__Methylomarinum vadi		https://libdrive.ethz.ch/index.php/s/AovZ7KpStxfGdhs/download?path=%2FmOTU_11099-11249&files=ref_mOTU_v3_11198.tar	969b171c04ffa0ac90d33cc1e11c341e	https://www.ncbi.nlm.nih.gov/data-hub/genome/GCA_000733935.1/
MALA_SAMN05422170_METAG_EPLBFDFI	MALA_SAMN05422170_METAG-scaffold_9	4799	10993	30779	2	0	0	0	0	0	1	no_mOTU	extension	FALSE	9285	262	TRUE	8169	282	d__Bacteria;p__Proteobacteria;c__Gammaproteobacteria;o__Nitrosococcales;f__Methylophagaceae;g__Methylophaga;s__Methylophaga sp002354555	Ocean Water	https://libdrive.ethz.ch/index.php/s/AovZ7KpStxfGdhs/download?path=%2FmOTU_01059-01209&files=ref_mOTU_v3_01070.tar	2c665ec40ab8e4ee5af35ad57cbbdfea	https://www.research-collection.ethz.ch/handle/20.500.11850/563099
1158459.SAMN02927897	1158459.SAMN02927897.FMUI01000007	58828	65787	30779	2	0	0	0	0	0	1	ref_mOTU_v31_00066	progenomes2.0	TRUE	9949	8	TRUE	1000	0	d__Bacteria;p__Proteobacteria;c__Gammaproteobacteria;o__Enterobacterales;f__Enterobacteriaceae;g__Kosakonia;s__Kosakonia sacchari		https://libdrive.ethz.ch/index.php/s/AovZ7KpStxfGdhs/download?path=%2FmOTU_00001-00152&files=ref_mOTU_v3_00066.tar	a16608b82e7ce2894381ee96d9fcc6f5	https://www.ncbi.nlm.nih.gov/data-hub/genome/GCA_900100995.1/
MALA_SAMN05421707_METAG_JJPPEKLO	MALA_SAMN05421707_METAG-scaffold_264	1962	7634	30779	2	0	0	0	0	0	1	no_mOTU	extension	FALSE	5337	177	TRUE	338	0	d__Bacteria;p__Proteobacteria;c__Gammaproteobacteria;o__Nitrosococcales;f__Methylophagaceae;g__Methylophaga;s__Methylophaga sp002354555	Ocean Water	https://libdrive.ethz.ch/index.php/s/AovZ7KpStxfGdhs/download?path=%2FmOTU_33758-mOTU&files=no_mOTU.tar	6893645a486b47ce8cda6382830e8856	https://www.research-collection.ethz.ch/handle/20.500.11850/563099
536.SAMN03261527	536.SAMN03261527.JWPW01000003	181670	187591	30776	2	0	0	0	0	0	1	ref_mOTU_v31_00397	progenomes2.0	TRUE	9904	54	TRUE	1000	282	d__Bacteria;p__Proteobacteria;c__Gammaproteobacteria;o__Burkholderiales;f__Chromobacteriaceae;g__Chromobacterium;s__Chromobacterium violaceum		https://libdrive.ethz.ch/index.php/s/AovZ7KpStxfGdhs/download?path=%2FmOTU_00303-00454&files=ref_mOTU_v3_00397.tar	3d0d848c20fc0ac73ccf1b6fae1e6f87	https://www.ncbi.nlm.nih.gov/data-hub/genome/GCA_000812485.1/
536.SAMN06294332	536.SAMN06294332.MUKQ01000002	59384	65315	30774	2	0	0	0	0	0	1	ref_mOTU_v31_00397	progenomes2.0	TRUE	9904	45	TRUE	1000	282	d__Bacteria;p__Proteobacteria;c__Gammaproteobacteria;o__Burkholderiales;f__Chromobacteriaceae;g__Chromobacterium;s__Chromobacterium violaceum		https://libdrive.ethz.ch/index.php/s/AovZ7KpStxfGdhs/download?path=%2FmOTU_00303-00454&files=ref_mOTU_v3_00397.tar	3d0d848c20fc0ac73ccf1b6fae1e6f87	https://www.ncbi.nlm.nih.gov/data-hub/genome/GCA_002081735.1/
536.SAMN06294335	536.SAMN06294335.MUKW01000024	59143	65073	30774	2	0	0	0	0	0	1	ref_mOTU_v31_00397	progenomes2.0	TRUE	9893	97	TRUE	1000	282	d__Bacteria;p__Proteobacteria;c__Gammaproteobacteria;o__Burkholderiales;f__Chromobacteriaceae;g__Chromobacterium;s__Chromobacterium violaceum		https://libdrive.ethz.ch/index.php/s/AovZ7KpStxfGdhs/download?path=%2FmOTU_00303-00454&files=ref_mOTU_v3_00397.tar	3d0d848c20fc0ac73ccf1b6fae1e6f87	https://www.ncbi.nlm.nih.gov/data-hub/genome/GCA_002081875.1/
536.SAMN06294336	536.SAMN06294336.MUKX01000022	59143	65073	30774	2	0	0	0	0	0	1	ref_mOTU_v31_00397	progenomes2.0	TRUE	9893	88	TRUE	1000	282	d__Bacteria;p__Proteobacteria;c__Gammaproteobacteria;o__Burkholderiales;f__Chromobacteriaceae;g__Chromobacterium;s__Chromobacterium violaceum		https://libdrive.ethz.ch/index.php/s/AovZ7KpStxfGdhs/download?path=%2FmOTU_00303-00454&files=ref_mOTU_v3_00397.tar	3d0d848c20fc0ac73ccf1b6fae1e6f87	https://www.ncbi.nlm.nih.gov/data-hub/genome/GCA_002081895.1/
1352354.SAMN02603587	1352354.SAMN02603587.CP006705	1176259	1184404	53683	1	0	1	1	0	0	1	ref_mOTU_v31_00201	progenomes2.0	TRUE	9959	11	TRUE	9718	141	d__Bacteria;p__Proteobacteria;c__Gammaproteobacteria;o__Pseudomonadales;f__Pseudomonadaceae;g__Pseudomonas;s__Pseudomonas aeruginosa	disease_associated	https://libdrive.ethz.ch/index.php/s/AovZ7KpStxfGdhs/download?path=%2FmOTU_00153-00302&files=ref_mOTU_v3_00201.tar	0dc714c40cf16d89fce1af578fdf4426	https://www.ncbi.nlm.nih.gov/data-hub/genome/GCA_000468555.1/
536.SAMN03349749	536.SAMN03349749.JYGI01000032	174400	180323	30774	2	0	0	0	0	0	1	ref_mOTU_v31_00397	progenomes2.0	TRUE	9904	45	TRUE	1000	282	d__Bacteria;p__Proteobacteria;c__Gammaproteobacteria;o__Burkholderiales;f__Chromobacteriaceae;g__Chromobacterium;s__Chromobacterium violaceum	aquatic_habitat	https://libdrive.ethz.ch/index.php/s/AovZ7KpStxfGdhs/download?path=%2FmOTU_00303-00454&files=ref_mOTU_v3_00397.tar	3d0d848c20fc0ac73ccf1b6fae1e6f87	https://www.ncbi.nlm.nih.gov/data-hub/genome/GCA_000952105.1/
536.SAMN06294333	536.SAMN06294333.MUKR01000002	374091	380022	30774	2	0	0	0	0	0	1	ref_mOTU_v31_00397	progenomes2.0	TRUE	9904	45	TRUE	1000	282	d__Bacteria;p__Proteobacteria;c__Gammaproteobacteria;o__Burkholderiales;f__Chromobacteriaceae;g__Chromobacterium;s__Chromobacterium violaceum		https://libdrive.ethz.ch/index.php/s/AovZ7KpStxfGdhs/download?path=%2FmOTU_00303-00454&files=ref_mOTU_v3_00397.tar	3d0d848c20fc0ac73ccf1b6fae1e6f87	https://www.ncbi.nlm.nih.gov/data-hub/genome/GCA_002081745.1/
536.SAMN06294334	536.SAMN06294334.MUKS01000002	59113	65044	30773	2	0	0	0	0	0	1	ref_mOTU_v31_00397	progenomes2.0	TRUE	9904	88	TRUE	1000	282	d__Bacteria;p__Proteobacteria;c__Gammaproteobacteria;o__Burkholderiales;f__Chromobacteriaceae;g__Chromobacterium;s__Chromobacterium violaceum		https://libdrive.ethz.ch/index.php/s/AovZ7KpStxfGdhs/download?path=%2FmOTU_00303-00454&files=ref_mOTU_v3_00397.tar	3d0d848c20fc0ac73ccf1b6fae1e6f87	https://www.ncbi.nlm.nih.gov/data-hub/genome/GCA_002081775.1/
536.SAMN03744442	536.SAMN03744442.LDUT01000005	58974	64904	30772	2	0	0	0	0	0	1	ref_mOTU_v31_00397	progenomes2.0	TRUE	9904	45	TRUE	1000	282	d__Bacteria;p__Proteobacteria;c__Gammaproteobacteria;o__Burkholderiales;f__Chromobacteriaceae;g__Chromobacterium;s__Chromobacterium violaceum		https://libdrive.ethz.ch/index.php/s/AovZ7KpStxfGdhs/download?path=%2FmOTU_00303-00454&files=ref_mOTU_v3_00397.tar	3d0d848c20fc0ac73ccf1b6fae1e6f87	https://www.ncbi.nlm.nih.gov/data-hub/genome/GCA_001043755.1/
536.SAMN03390111	536.SAMN03390111.LDUM01000009	161383	167313	30772	2	0	0	0	0	0	1	ref_mOTU_v31_00397	progenomes2.0	TRUE	9904	88	TRUE	1000	282	d__Bacteria;p__Proteobacteria;c__Gammaproteobacteria;o__Burkholderiales;f__Chromobacteriaceae;g__Chromobacterium;s__Chromobacterium violaceum		https://libdrive.ethz.ch/index.php/s/AovZ7KpStxfGdhs/download?path=%2FmOTU_00303-00454&files=ref_mOTU_v3_00397.tar	3d0d848c20fc0ac73ccf1b6fae1e6f87	https://www.ncbi.nlm.nih.gov/data-hub/genome/GCA_001043595.1/
536.SAMN03744444	536.SAMN03744444.LDUU01000012	58942	64872	30772	2	0	0	0	0	0	1	ref_mOTU_v31_00397	progenomes2.0	TRUE	9904	45	TRUE	1000	282	d__Bacteria;p__Proteobacteria;c__Gammaproteobacteria;o__Burkholderiales;f__Chromobacteriaceae;g__Chromobacterium;s__Chromobacterium violaceum		https://libdrive.ethz.ch/index.php/s/AovZ7KpStxfGdhs/download?path=%2FmOTU_00303-00454&files=ref_mOTU_v3_00397.tar	3d0d848c20fc0ac73ccf1b6fae1e6f87	https://www.ncbi.nlm.nih.gov/data-hub/genome/GCA_001043735.1/
536.SAMN03751790	536.SAMN03751790.LDUX01000024	339976	345906	30772	2	0	0	0	0	0	1	ref_mOTU_v31_00397	progenomes2.0	TRUE	9904	45	TRUE	1000	282	d__Bacteria;p__Proteobacteria;c__Gammaproteobacteria;o__Burkholderiales;f__Chromobacteriaceae;g__Chromobacterium;s__Chromobacterium violaceum		https://libdrive.ethz.ch/index.php/s/AovZ7KpStxfGdhs/download?path=%2FmOTU_00303-00454&files=ref_mOTU_v3_00397.tar	3d0d848c20fc0ac73ccf1b6fae1e6f87	https://www.ncbi.nlm.nih.gov/data-hub/genome/GCA_001043815.1/
1134435.SAMN03799235	1134435.SAMN03799235.CP014646	264123	283471	30769	2	0	0	0	0	0	1	ref_mOTU_v31_02579	progenomes2.0	TRUE	999	59	TRUE	1000	423	d__Bacteria;p__Proteobacteria;c__Gammaproteobacteria;o__Burkholderiales;f__Rhodocyclaceae;g__Thauera;s__Thauera humireducens	soil_habitat;aquatic_sediment_mud_habitat	https://libdrive.ethz.ch/index.php/s/AovZ7KpStxfGdhs/download?path=%2FmOTU_02571-02721&files=ref_mOTU_v3_02579.tar	d52531429f5d9ae489c51423e79870bd	https://www.ncbi.nlm.nih.gov/data-hub/genome/GCA_001051995.2/
536.SAMN04096044	536.SAMN04096044.LKIW01000053	10461	16437	30762	2	0	0	0	0	0	1	ref_mOTU_v31_00394	progenomes2.0	TRUE	9861	54	TRUE	9859	141	d__Bacteria;p__Proteobacteria;c__Gammaproteobacteria;o__Burkholderiales;f__Chromobacteriaceae;g__Chromobacterium;s__Chromobacterium subtsugae		https://libdrive.ethz.ch/index.php/s/AovZ7KpStxfGdhs/download?path=%2FmOTU_00303-00454&files=ref_mOTU_v3_00394.tar	f1c9b821cdbbea9eb3b3f87c811c4ffd	https://www.ncbi.nlm.nih.gov/data-hub/genome/GCA_001510755.1/
394935.SAMN06294329	394935.SAMN06294329.MUKT01000002	170399	176363	30748	2	0	0	0	0	0	1	ref_mOTU_v31_02176	progenomes2.0	TRUE	9915	128	TRUE	9859	0	d__Bacteria;p__Proteobacteria;c__Gammaproteobacteria;o__Burkholderiales;f__Chromobacteriaceae;g__Chromobacterium;s__Chromobacterium haemolyticum		https://libdrive.ethz.ch/index.php/s/AovZ7KpStxfGdhs/download?path=%2FmOTU_02116-02266&files=ref_mOTU_v3_02176.tar	4b286f8b13bd86446993d82d96a2cf13	https://www.ncbi.nlm.nih.gov/data-hub/genome/GCA_002081815.1/
1229489.SAMN02471194	1229489.SAMN02471194.AMYZ01000016	62956	68885	30731	2	0	0	0	0	0	1	ref_mOTU_v31_07465	progenomes2.0	TRUE	9915	0	TRUE	1000	141	d__Bacteria;p__Proteobacteria;c__Gammaproteobacteria;o__Burkholderiales;f__Chromobacteriaceae;g__Vogesella;s__Vogesella sp000335715	aquatic_habitat	https://libdrive.ethz.ch/index.php/s/AovZ7KpStxfGdhs/download?path=%2FmOTU_07458-07607&files=ref_mOTU_v3_07465.tar	8726f59936ea8b0bd3b046ad0d0f4090	https://www.ncbi.nlm.nih.gov/data-hub/genome/GCA_000335715.1/
748247.SAMD00061029	748247.SAMD00061029.AP012304	1583241	1590164	30729	2	0	0	0	0	0	1	ref_mOTU_v31_11879	progenomes2.0	TRUE	999	76	TRUE	9859	282	d__Bacteria;p__Proteobacteria;c__Gammaproteobacteria;o__Burkholderiales;f__Rhodocyclaceae;g__Aromatoleum;s__Aromatoleum sp000349945		https://libdrive.ethz.ch/index.php/s/AovZ7KpStxfGdhs/download?path=%2FmOTU_11856-12008&files=ref_mOTU_v3_11879.tar	4bdc03ed2474f49bd76a297d647ce7fc	https://www.ncbi.nlm.nih.gov/data-hub/genome/GCA_000349945.1/
XIAO15-1_SAMEA3134539_METAG_000197	XIAO15-1_SAMEA3134539_METAG_000197-scaffold_4	40338	53323	30627	2	0	0	0	0	1	0	ext_mOTU_v31_18974	extension	TRUE	9259	153	TRUE	9437	141	d__Bacteria;p__Firmicutes_A;c__Clostridia;o__Lachnospirales;f__Lachnospiraceae;g__1XD42-69;s__1XD42-69 sp910585825	Mouse	https://libdrive.ethz.ch/index.php/s/AovZ7KpStxfGdhs/download?path=%2FmOTU_18758-18907&files=ext_mOTU_v3_18838.tar	a62e76a932adffc26241354f11b092cf	https://www.research-collection.ethz.ch/handle/20.500.11850/563099
XIAO15-1_SAMEA3134537_METAG_000374	XIAO15-1_SAMEA3134537_METAG_000374-scaffold_1	68303	81288	30627	2	0	0	0	0	1	0	ext_mOTU_v31_18974	extension	TRUE	9823	73	TRUE	1000	1549	d__Bacteria;p__Firmicutes_A;c__Clostridia;o__Lachnospirales;f__Lachnospiraceae;g__1XD42-69;s__1XD42-69 sp910585825	Mouse	https://libdrive.ethz.ch/index.php/s/AovZ7KpStxfGdhs/download?path=%2FmOTU_18758-18907&files=ext_mOTU_v3_18838.tar	a62e76a932adffc26241354f11b092cf	https://www.research-collection.ethz.ch/handle/20.500.11850/563099
XIAO15-1_SAMEA3134538_METAG_000059	XIAO15-1_SAMEA3134538_METAG_000059-scaffold_1	103413	116398	30623	2	0	0	0	0	1	0	ext_mOTU_v31_18974	extension	TRUE	9565	104	TRUE	9437	0	d__Bacteria;p__Firmicutes_A;c__Clostridia;o__Lachnospirales;f__Lachnospiraceae;g__1XD42-69;s__1XD42-69 sp910585825	Mouse	https://libdrive.ethz.ch/index.php/s/AovZ7KpStxfGdhs/download?path=%2FmOTU_18758-18907&files=ext_mOTU_v3_18838.tar	a62e76a932adffc26241354f11b092cf	https://www.research-collection.ethz.ch/handle/20.500.11850/563099
XIAO15-1_SAMEA3134531_METAG_000566	XIAO15-1_SAMEA3134531_METAG_000566-scaffold_24	20197	33182	30621	2	0	0	0	0	1	0	ext_mOTU_v31_18974	extension	TRUE	913	7	TRUE	9437	0	d__Bacteria;p__Firmicutes_A;c__Clostridia;o__Lachnospirales;f__Lachnospiraceae;g__1XD42-69;s__1XD42-69 sp910585825	Mouse	https://libdrive.ethz.ch/index.php/s/AovZ7KpStxfGdhs/download?path=%2FmOTU_18758-18907&files=ext_mOTU_v3_18838.tar	a62e76a932adffc26241354f11b092cf	https://www.research-collection.ethz.ch/handle/20.500.11850/563099
GUT_GENOME112580	GUT_GENOME112580-scaffold_1	53856	64300	30603	2	0	0	0	0	1	0	meta_mOTU_v31_12747	extension	FALSE	9607	145	TRUE	1000	141	d__Bacteria;p__Firmicutes_A;c__Clostridia;o__Lachnospirales;f__Lachnospiraceae;g__CAG-194;s__CAG-194 sp000432915	Human Gut	https://libdrive.ethz.ch/index.php/s/AovZ7KpStxfGdhs/download?path=%2FmOTU_12620-12773&files=meta_mOTU_v3_12747.tar	39bf652d49ba7139feab724dde57f9b8	ftp://ftp.ebi.ac.uk/pub/databases/metagenomics/mgnify_genomes/human-gut/v1.0/all_genomes/MGYG-HGUT-045/MGYG-HGUT-04593/genomes1/GUT_GENOME112580.gff.gz
PASO_GENOME061882	PASO_GENOME061882-scaffold_1	53856	64300	30603	2	0	0	0	0	1	0	meta_mOTU_v31_12747	extension	FALSE	9607	145	TRUE	1000	141	d__Bacteria;p__Firmicutes_A;c__Clostridia;o__Lachnospirales;f__Lachnospiraceae;g__CAG-194;s__CAG-194 sp000432915	Human	https://libdrive.ethz.ch/index.php/s/AovZ7KpStxfGdhs/download?path=%2FmOTU_12620-12773&files=meta_mOTU_v3_12747.tar	39bf652d49ba7139feab724dde57f9b8	http://segatalab.cibio.unitn.it/data/Pasolli_et_al.html
GUT_GENOME063287	GUT_GENOME063287-scaffold_15	39112	51573	30594	2	0	0	0	0	1	0	ref_mOTU_v31_02374	extension	FALSE	9734	0	TRUE	6338	563	d__Bacteria;p__Firmicutes_A;c__Clostridia;o__Lachnospirales;f__Lachnospiraceae;g__Lachnospira;s__Lachnospira rogosae_A	Human Gut	https://libdrive.ethz.ch/index.php/s/AovZ7KpStxfGdhs/download?path=%2FmOTU_02267-02417&files=ref_mOTU_v3_02374.tar	374e8678bfef9aa9b1aab41269ec4fdf	ftp://ftp.ebi.ac.uk/pub/databases/metagenomics/mgnify_genomes/human-gut/v1.0/all_genomes/MGYG-HGUT-000/MGYG-HGUT-00078/genomes1/GUT_GENOME063287.gff.gz
GUT_GENOME265815	GUT_GENOME265815-scaffold_4	49106	61567	30593	2	0	0	0	0	1	0	ref_mOTU_v31_02374	extension	FALSE	940	67	TRUE	6056	563	d__Bacteria;p__Firmicutes_A;c__Clostridia;o__Lachnospirales;f__Lachnospiraceae;g__Lachnospira;s__Lachnospira rogosae_A	Human Gut	https://libdrive.ethz.ch/index.php/s/AovZ7KpStxfGdhs/download?path=%2FmOTU_02267-02417&files=ref_mOTU_v3_02374.tar	374e8678bfef9aa9b1aab41269ec4fdf	ftp://ftp.ebi.ac.uk/pub/databases/metagenomics/mgnify_genomes/human-gut/v1.0/all_genomes/MGYG-HGUT-000/MGYG-HGUT-00078/genomes1/GUT_GENOME265815.gff.gz
PASO_GENOME069914	PASO_GENOME069914-scaffold_4	49106	61567	30593	2	0	0	0	0	1	0	ref_mOTU_v31_02374	extension	FALSE	940	67	TRUE	6056	563	d__Bacteria;p__Firmicutes_A;c__Clostridia;o__Lachnospirales;f__Lachnospiraceae;g__Lachnospira;s__Lachnospira rogosae_A	Human	https://libdrive.ethz.ch/index.php/s/AovZ7KpStxfGdhs/download?path=%2FmOTU_02267-02417&files=ref_mOTU_v3_02374.tar	374e8678bfef9aa9b1aab41269ec4fdf	http://segatalab.cibio.unitn.it/data/Pasolli_et_al.html
PASO_GENOME072510	PASO_GENOME072510-scaffold_7	6181	13541	30593	2	0	0	0	1	0	0	ref_mOTU_v31_02376	extension	FALSE	9169	0	TRUE	7606	563	d__Bacteria;p__Firmicutes_A;c__Clostridia;o__Lachnospirales;f__Lachnospiraceae;g__Lachnospira;s__Lachnospira eligens_A	Human	https://libdrive.ethz.ch/index.php/s/AovZ7KpStxfGdhs/download?path=%2FmOTU_02267-02417&files=ref_mOTU_v3_02376.tar	d6d8ac3120a6368a43dea541dd833138	http://segatalab.cibio.unitn.it/data/Pasolli_et_al.html
GUT_GENOME102685	GUT_GENOME102685-scaffold_7	6181	13541	30593	2	0	0	0	1	0	0	ref_mOTU_v31_02376	extension	FALSE	9169	0	TRUE	7606	563	d__Bacteria;p__Firmicutes_A;c__Clostridia;o__Lachnospirales;f__Lachnospiraceae;g__Lachnospira;s__Lachnospira eligens_A	Human Gut	https://libdrive.ethz.ch/index.php/s/AovZ7KpStxfGdhs/download?path=%2FmOTU_02267-02417&files=ref_mOTU_v3_02376.tar	d6d8ac3120a6368a43dea541dd833138	ftp://ftp.ebi.ac.uk/pub/databases/metagenomics/mgnify_genomes/human-gut/v1.0/all_genomes/MGYG-HGUT-000/MGYG-HGUT-00060/genomes2/GUT_GENOME102685.gff.gz
GUT_GENOME024441	GUT_GENOME024441-scaffold_3	39951	50339	30592	2	0	0	0	0	1	0	ref_mOTU_v31_00860	extension	FALSE	9237	386	FALSE	5775	423	d__Bacteria;p__Firmicutes_A;c__Clostridia;o__Lachnospirales;f__Lachnospiraceae;g__Roseburia;s__Roseburia inulinivorans	Human Gut	https://libdrive.ethz.ch/index.php/s/AovZ7KpStxfGdhs/download?path=%2FmOTU_00757-00906&files=ref_mOTU_v3_00860.tar	046f78e927ad3da3112585e90c4be663	ftp://ftp.ebi.ac.uk/pub/databases/metagenomics/mgnify_genomes/human-gut/v1.0/all_genomes/MGYG-HGUT-002/MGYG-HGUT-00271/genomes2/GUT_GENOME024441.gff.gz
PASO_GENOME067378	PASO_GENOME067378-scaffold_3	39951	50339	30592	2	0	0	0	0	1	0	ref_mOTU_v31_00860	extension	FALSE	9237	386	FALSE	5775	423	d__Bacteria;p__Firmicutes_A;c__Clostridia;o__Lachnospirales;f__Lachnospiraceae;g__Roseburia;s__Roseburia inulinivorans	Human	https://libdrive.ethz.ch/index.php/s/AovZ7KpStxfGdhs/download?path=%2FmOTU_00757-00906&files=ref_mOTU_v3_00860.tar	046f78e927ad3da3112585e90c4be663	http://segatalab.cibio.unitn.it/data/Pasolli_et_al.html
GUT_GENOME276577	GUT_GENOME276577-scaffold_2	65592	78053	30592	2	0	0	0	0	1	0	ref_mOTU_v31_02374	extension	FALSE	7683	263	TRUE	5634	986	d__Bacteria;p__Firmicutes_A;c__Clostridia;o__Lachnospirales;f__Lachnospiraceae;g__Lachnospira;s__Lachnospira rogosae_A	Human Gut	https://libdrive.ethz.ch/index.php/s/AovZ7KpStxfGdhs/download?path=%2FmOTU_02267-02417&files=ref_mOTU_v3_02374.tar	374e8678bfef9aa9b1aab41269ec4fdf	ftp://ftp.ebi.ac.uk/pub/databases/metagenomics/mgnify_genomes/human-gut/v1.0/all_genomes/MGYG-HGUT-000/MGYG-HGUT-00078/genomes3/GUT_GENOME276577.gff.gz
PASO_GENOME070110	PASO_GENOME070110-scaffold_2	65592	78053	30592	2	0	0	0	0	1	0	ref_mOTU_v31_02374	extension	FALSE	7683	263	TRUE	5634	986	d__Bacteria;p__Firmicutes_A;c__Clostridia;o__Lachnospirales;f__Lachnospiraceae;g__Lachnospira;s__Lachnospira rogosae_A	Human	https://libdrive.ethz.ch/index.php/s/AovZ7KpStxfGdhs/download?path=%2FmOTU_02267-02417&files=ref_mOTU_v3_02374.tar	374e8678bfef9aa9b1aab41269ec4fdf	http://segatalab.cibio.unitn.it/data/Pasolli_et_al.html
PASO_GENOME069550	PASO_GENOME069550-scaffold_3	101337	113798	30592	2	0	0	0	0	1	0	ref_mOTU_v31_02374	extension	FALSE	9933	0	TRUE	1000	563	d__Bacteria;p__Firmicutes_A;c__Clostridia;o__Lachnospirales;f__Lachnospiraceae;g__Lachnospira;s__Lachnospira rogosae_A	Human	https://libdrive.ethz.ch/index.php/s/AovZ7KpStxfGdhs/download?path=%2FmOTU_02267-02417&files=ref_mOTU_v3_02374.tar	374e8678bfef9aa9b1aab41269ec4fdf	http://segatalab.cibio.unitn.it/data/Pasolli_et_al.html
GUT_GENOME085400	GUT_GENOME085400-scaffold_3	93447	105908	30592	2	0	0	0	0	1	0	ref_mOTU_v31_02374	extension	FALSE	9866	0	TRUE	1000	563	d__Bacteria;p__Firmicutes_A;c__Clostridia;o__Lachnospirales;f__Lachnospiraceae;g__Lachnospira;s__Lachnospira rogosae_A	Human Gut	https://libdrive.ethz.ch/index.php/s/AovZ7KpStxfGdhs/download?path=%2FmOTU_02267-02417&files=ref_mOTU_v3_02374.tar	374e8678bfef9aa9b1aab41269ec4fdf	ftp://ftp.ebi.ac.uk/pub/databases/metagenomics/mgnify_genomes/human-gut/v1.0/all_genomes/MGYG-HGUT-000/MGYG-HGUT-00078/genomes3/GUT_GENOME085400.gff.gz
GUT_GENOME247884	GUT_GENOME247884-scaffold_3	101337	113798	30592	2	0	0	0	0	1	0	ref_mOTU_v31_02374	extension	FALSE	9933	0	TRUE	1000	563	d__Bacteria;p__Firmicutes_A;c__Clostridia;o__Lachnospirales;f__Lachnospiraceae;g__Lachnospira;s__Lachnospira rogosae_A	Human Gut	https://libdrive.ethz.ch/index.php/s/AovZ7KpStxfGdhs/download?path=%2FmOTU_02267-02417&files=ref_mOTU_v3_02374.tar	374e8678bfef9aa9b1aab41269ec4fdf	ftp://ftp.ebi.ac.uk/pub/databases/metagenomics/mgnify_genomes/human-gut/v1.0/all_genomes/MGYG-HGUT-000/MGYG-HGUT-00078/genomes2/GUT_GENOME247884.gff.gz
GUT_GENOME194568	GUT_GENOME194568-scaffold_17	16559	23923	30592	2	0	0	0	1	0	0	ref_mOTU_v31_02376	extension	FALSE	9306	138	TRUE	9155	845	d__Bacteria;p__Firmicutes_A;c__Clostridia;o__Lachnospirales;f__Lachnospiraceae;g__Lachnospira;s__Lachnospira eligens_A	Human Gut	https://libdrive.ethz.ch/index.php/s/AovZ7KpStxfGdhs/download?path=%2FmOTU_02267-02417&files=ref_mOTU_v3_02376.tar	d6d8ac3120a6368a43dea541dd833138	ftp://ftp.ebi.ac.uk/pub/databases/metagenomics/mgnify_genomes/human-gut/v1.0/all_genomes/MGYG-HGUT-000/MGYG-HGUT-00060/genomes2/GUT_GENOME194568.gff.gz
GUT_GENOME082813	GUT_GENOME082813-scaffold_6	35388	47849	30591	2	0	0	0	0	1	0	ref_mOTU_v31_02374	extension	FALSE	8931	17	TRUE	8169	704	d__Bacteria;p__Firmicutes_A;c__Clostridia;o__Lachnospirales;f__Lachnospiraceae;g__Lachnospira;s__Lachnospira rogosae_A	Human Gut	https://libdrive.ethz.ch/index.php/s/AovZ7KpStxfGdhs/download?path=%2FmOTU_02267-02417&files=ref_mOTU_v3_02374.tar	374e8678bfef9aa9b1aab41269ec4fdf	ftp://ftp.ebi.ac.uk/pub/databases/metagenomics/mgnify_genomes/human-gut/v1.0/all_genomes/MGYG-HGUT-000/MGYG-HGUT-00078/genomes1/GUT_GENOME082813.gff.gz
GUT_GENOME080586	GUT_GENOME080586-scaffold_4	35845	48306	30591	2	0	0	0	0	1	0	ref_mOTU_v31_02374	extension	FALSE	7805	0	TRUE	6056	704	d__Bacteria;p__Firmicutes_A;c__Clostridia;o__Lachnospirales;f__Lachnospiraceae;g__Lachnospira;s__Lachnospira rogosae_A	Human Gut	https://libdrive.ethz.ch/index.php/s/AovZ7KpStxfGdhs/download?path=%2FmOTU_02267-02417&files=ref_mOTU_v3_02374.tar	374e8678bfef9aa9b1aab41269ec4fdf	ftp://ftp.ebi.ac.uk/pub/databases/metagenomics/mgnify_genomes/human-gut/v1.0/all_genomes/MGYG-HGUT-000/MGYG-HGUT-00078/genomes1/GUT_GENOME080586.gff.gz
GUT_GENOME264316	GUT_GENOME264316-scaffold_1	7041	19502	30591	2	0	0	0	0	1	0	ref_mOTU_v31_02374	extension	FALSE	9866	0	TRUE	9718	563	d__Bacteria;p__Firmicutes_A;c__Clostridia;o__Lachnospirales;f__Lachnospiraceae;g__Lachnospira;s__Lachnospira rogosae_A	Human Gut	https://libdrive.ethz.ch/index.php/s/AovZ7KpStxfGdhs/download?path=%2FmOTU_02267-02417&files=ref_mOTU_v3_02374.tar	374e8678bfef9aa9b1aab41269ec4fdf	ftp://ftp.ebi.ac.uk/pub/databases/metagenomics/mgnify_genomes/human-gut/v1.0/all_genomes/MGYG-HGUT-000/MGYG-HGUT-00078/genomes2/GUT_GENOME264316.gff.gz
GUT_GENOME080831	GUT_GENOME080831-scaffold_12	18278	30739	30591	2	0	0	0	0	1	0	ref_mOTU_v31_02374	extension	FALSE	9866	0	FALSE	1000	563	d__Bacteria;p__Firmicutes_A;c__Clostridia;o__Lachnospirales;f__Lachnospiraceae;g__Lachnospira;s__Lachnospira rogosae_A	Human Gut	https://libdrive.ethz.ch/index.php/s/AovZ7KpStxfGdhs/download?path=%2FmOTU_02267-02417&files=ref_mOTU_v3_02374.tar	374e8678bfef9aa9b1aab41269ec4fdf	ftp://ftp.ebi.ac.uk/pub/databases/metagenomics/mgnify_genomes/human-gut/v1.0/all_genomes/MGYG-HGUT-000/MGYG-HGUT-00078/genomes4/GUT_GENOME080831.gff.gz
GUT_GENOME188315	GUT_GENOME188315-scaffold_5	86957	99418	30591	2	0	0	0	0	1	0	ref_mOTU_v31_02374	extension	FALSE	9629	34	TRUE	7324	563	d__Bacteria;p__Firmicutes_A;c__Clostridia;o__Lachnospirales;f__Lachnospiraceae;g__Lachnospira;s__Lachnospira rogosae_A	Human Gut	https://libdrive.ethz.ch/index.php/s/AovZ7KpStxfGdhs/download?path=%2FmOTU_02267-02417&files=ref_mOTU_v3_02374.tar	374e8678bfef9aa9b1aab41269ec4fdf	ftp://ftp.ebi.ac.uk/pub/databases/metagenomics/mgnify_genomes/human-gut/v1.0/all_genomes/MGYG-HGUT-000/MGYG-HGUT-00078/genomes4/GUT_GENOME188315.gff.gz
PASO_GENOME070006	PASO_GENOME070006-scaffold_1	86935	99396	30591	2	0	0	0	0	1	0	ref_mOTU_v31_02374	extension	FALSE	9899	34	TRUE	9859	563	d__Bacteria;p__Firmicutes_A;c__Clostridia;o__Lachnospirales;f__Lachnospiraceae;g__Lachnospira;s__Lachnospira rogosae_A	Human	https://libdrive.ethz.ch/index.php/s/AovZ7KpStxfGdhs/download?path=%2FmOTU_02267-02417&files=ref_mOTU_v3_02374.tar	374e8678bfef9aa9b1aab41269ec4fdf	http://segatalab.cibio.unitn.it/data/Pasolli_et_al.html
GUT_GENOME084752	GUT_GENOME084752-scaffold_10	48225	60686	30591	2	0	0	0	0	1	0	ref_mOTU_v31_02374	extension	FALSE	9799	0	TRUE	9859	563	d__Bacteria;p__Firmicutes_A;c__Clostridia;o__Lachnospirales;f__Lachnospiraceae;g__Lachnospira;s__Lachnospira rogosae_A	Human Gut	https://libdrive.ethz.ch/index.php/s/AovZ7KpStxfGdhs/download?path=%2FmOTU_02267-02417&files=ref_mOTU_v3_02374.tar	374e8678bfef9aa9b1aab41269ec4fdf	ftp://ftp.ebi.ac.uk/pub/databases/metagenomics/mgnify_genomes/human-gut/v1.0/all_genomes/MGYG-HGUT-000/MGYG-HGUT-00078/genomes3/GUT_GENOME084752.gff.gz
GUT_GENOME156955	GUT_GENOME156955-scaffold_7	65213	77674	30591	2	0	0	0	0	1	0	ref_mOTU_v31_02374	extension	FALSE	9906	34	TRUE	831	563	d__Bacteria;p__Firmicutes_A;c__Clostridia;o__Lachnospirales;f__Lachnospiraceae;g__Lachnospira;s__Lachnospira rogosae_A	Human Gut	https://libdrive.ethz.ch/index.php/s/AovZ7KpStxfGdhs/download?path=%2FmOTU_02267-02417&files=ref_mOTU_v3_02374.tar	374e8678bfef9aa9b1aab41269ec4fdf	ftp://ftp.ebi.ac.uk/pub/databases/metagenomics/mgnify_genomes/human-gut/v1.0/all_genomes/MGYG-HGUT-000/MGYG-HGUT-00078/genomes4/GUT_GENOME156955.gff.gz
GUT_GENOME083526	GUT_GENOME083526-scaffold_8	39202	51663	30591	2	0	0	0	0	1	0	ref_mOTU_v31_02374	extension	FALSE	9908	2	FALSE	9296	704	d__Bacteria;p__Firmicutes_A;c__Clostridia;o__Lachnospirales;f__Lachnospiraceae;g__Lachnospira;s__Lachnospira rogosae_A	Human Gut	https://libdrive.ethz.ch/index.php/s/AovZ7KpStxfGdhs/download?path=%2FmOTU_02267-02417&files=ref_mOTU_v3_02374.tar	374e8678bfef9aa9b1aab41269ec4fdf	ftp://ftp.ebi.ac.uk/pub/databases/metagenomics/mgnify_genomes/human-gut/v1.0/all_genomes/MGYG-HGUT-000/MGYG-HGUT-00078/genomes2/GUT_GENOME083526.gff.gz
GUT_GENOME021911	GUT_GENOME021911-scaffold_1	45873	58334	30591	2	0	0	0	0	1	0	ref_mOTU_v31_02374	extension	FALSE	9391	17	TRUE	7324	704	d__Bacteria;p__Firmicutes_A;c__Clostridia;o__Lachnospirales;f__Lachnospiraceae;g__Lachnospira;s__Lachnospira rogosae_A	Human Gut	https://libdrive.ethz.ch/index.php/s/AovZ7KpStxfGdhs/download?path=%2FmOTU_02267-02417&files=ref_mOTU_v3_02374.tar	374e8678bfef9aa9b1aab41269ec4fdf	ftp://ftp.ebi.ac.uk/pub/databases/metagenomics/mgnify_genomes/human-gut/v1.0/all_genomes/MGYG-HGUT-000/MGYG-HGUT-00078/genomes2/GUT_GENOME021911.gff.gz
GUT_GENOME199570	GUT_GENOME199570-scaffold_7	86957	99418	30591	2	0	0	0	0	1	0	ref_mOTU_v31_02374	extension	FALSE	9897	0	TRUE	7887	563	d__Bacteria;p__Firmicutes_A;c__Clostridia;o__Lachnospirales;f__Lachnospiraceae;g__Lachnospira;s__Lachnospira rogosae_A	Human Gut	https://libdrive.ethz.ch/index.php/s/AovZ7KpStxfGdhs/download?path=%2FmOTU_02267-02417&files=ref_mOTU_v3_02374.tar	374e8678bfef9aa9b1aab41269ec4fdf	ftp://ftp.ebi.ac.uk/pub/databases/metagenomics/mgnify_genomes/human-gut/v1.0/all_genomes/MGYG-HGUT-000/MGYG-HGUT-00078/genomes4/GUT_GENOME199570.gff.gz
PASO_GENOME069808	PASO_GENOME069808-scaffold_1	7041	19502	30591	2	0	0	0	0	1	0	ref_mOTU_v31_02374	extension	FALSE	9866	0	TRUE	9718	563	d__Bacteria;p__Firmicutes_A;c__Clostridia;o__Lachnospirales;f__Lachnospiraceae;g__Lachnospira;s__Lachnospira rogosae_A	Human	https://libdrive.ethz.ch/index.php/s/AovZ7KpStxfGdhs/download?path=%2FmOTU_02267-02417&files=ref_mOTU_v3_02374.tar	374e8678bfef9aa9b1aab41269ec4fdf	http://segatalab.cibio.unitn.it/data/Pasolli_et_al.html
PASO_GENOME069599	PASO_GENOME069599-scaffold_1	45873	58334	30591	2	0	0	0	0	1	0	ref_mOTU_v31_02374	extension	FALSE	9391	17	TRUE	7324	704	d__Bacteria;p__Firmicutes_A;c__Clostridia;o__Lachnospirales;f__Lachnospiraceae;g__Lachnospira;s__Lachnospira rogosae_A	Human	https://libdrive.ethz.ch/index.php/s/AovZ7KpStxfGdhs/download?path=%2FmOTU_02267-02417&files=ref_mOTU_v3_02374.tar	374e8678bfef9aa9b1aab41269ec4fdf	http://segatalab.cibio.unitn.it/data/Pasolli_et_al.html
PASO_GENOME070050	PASO_GENOME070050-scaffold_7	65213	77674	30591	2	0	0	0	0	1	0	ref_mOTU_v31_02374	extension	FALSE	9906	34	TRUE	831	563	d__Bacteria;p__Firmicutes_A;c__Clostridia;o__Lachnospirales;f__Lachnospiraceae;g__Lachnospira;s__Lachnospira rogosae_A	Human	https://libdrive.ethz.ch/index.php/s/AovZ7KpStxfGdhs/download?path=%2FmOTU_02267-02417&files=ref_mOTU_v3_02374.tar	374e8678bfef9aa9b1aab41269ec4fdf	http://segatalab.cibio.unitn.it/data/Pasolli_et_al.html
GUT_GENOME152210	GUT_GENOME152210-scaffold_1	86935	99396	30591	2	0	0	0	0	1	0	ref_mOTU_v31_02374	extension	FALSE	9899	34	TRUE	9859	563	d__Bacteria;p__Firmicutes_A;c__Clostridia;o__Lachnospirales;f__Lachnospiraceae;g__Lachnospira;s__Lachnospira rogosae_A	Human Gut	https://libdrive.ethz.ch/index.php/s/AovZ7KpStxfGdhs/download?path=%2FmOTU_02267-02417&files=ref_mOTU_v3_02374.tar	374e8678bfef9aa9b1aab41269ec4fdf	ftp://ftp.ebi.ac.uk/pub/databases/metagenomics/mgnify_genomes/human-gut/v1.0/all_genomes/MGYG-HGUT-000/MGYG-HGUT-00078/genomes2/GUT_GENOME152210.gff.gz
GUT_GENOME132154	GUT_GENOME132154-scaffold_33	20209	27573	30591	2	0	0	0	1	0	0	ref_mOTU_v31_02376	extension	FALSE	9669	78	TRUE	8028	704	d__Bacteria;p__Firmicutes_A;c__Clostridia;o__Lachnospirales;f__Lachnospiraceae;g__Lachnospira;s__Lachnospira eligens_A	Human Gut	https://libdrive.ethz.ch/index.php/s/AovZ7KpStxfGdhs/download?path=%2FmOTU_02267-02417&files=ref_mOTU_v3_02376.tar	d6d8ac3120a6368a43dea541dd833138	ftp://ftp.ebi.ac.uk/pub/databases/metagenomics/mgnify_genomes/human-gut/v1.0/all_genomes/MGYG-HGUT-000/MGYG-HGUT-00060/genomes1/GUT_GENOME132154.gff.gz
GUT_GENOME173330	GUT_GENOME173330-scaffold_33	20209	27573	30591	2	0	0	0	1	0	0	ref_mOTU_v31_02376	extension	FALSE	9803	78	TRUE	8169	704	d__Bacteria;p__Firmicutes_A;c__Clostridia;o__Lachnospirales;f__Lachnospiraceae;g__Lachnospira;s__Lachnospira eligens_A	Human Gut	https://libdrive.ethz.ch/index.php/s/AovZ7KpStxfGdhs/download?path=%2FmOTU_02267-02417&files=ref_mOTU_v3_02376.tar	d6d8ac3120a6368a43dea541dd833138	ftp://ftp.ebi.ac.uk/pub/databases/metagenomics/mgnify_genomes/human-gut/v1.0/all_genomes/MGYG-HGUT-000/MGYG-HGUT-00060/genomes2/GUT_GENOME173330.gff.gz
GUT_GENOME193041	GUT_GENOME193041-scaffold_18	38588	45952	30591	2	0	0	0	1	0	0	ref_mOTU_v31_02376	extension	FALSE	9732	67	TRUE	9859	563	d__Bacteria;p__Firmicutes_A;c__Clostridia;o__Lachnospirales;f__Lachnospiraceae;g__Lachnospira;s__Lachnospira eligens_A	Human Gut	https://libdrive.ethz.ch/index.php/s/AovZ7KpStxfGdhs/download?path=%2FmOTU_02267-02417&files=ref_mOTU_v3_02376.tar	d6d8ac3120a6368a43dea541dd833138	ftp://ftp.ebi.ac.uk/pub/databases/metagenomics/mgnify_genomes/human-gut/v1.0/all_genomes/MGYG-HGUT-000/MGYG-HGUT-00060/genomes5/GUT_GENOME193041.gff.gz
PASO_GENOME073323	PASO_GENOME073323-scaffold_33	20209	27573	30591	2	0	0	0	1	0	0	ref_mOTU_v31_02376	extension	FALSE	9669	78	TRUE	8028	704	d__Bacteria;p__Firmicutes_A;c__Clostridia;o__Lachnospirales;f__Lachnospiraceae;g__Lachnospira;s__Lachnospira eligens_A	Human	https://libdrive.ethz.ch/index.php/s/AovZ7KpStxfGdhs/download?path=%2FmOTU_02267-02417&files=ref_mOTU_v3_02376.tar	d6d8ac3120a6368a43dea541dd833138	http://segatalab.cibio.unitn.it/data/Pasolli_et_al.html
LESK20-1_SAMEA5690332_METAG_000421	LESK20-1_SAMEA5690332_METAG_000421-scaffold_6	39131	52959	30591	2	0	0	0	0	1	0	no_mOTU	extension	FALSE	9463	58	TRUE	9014	423	d__Bacteria;p__Firmicutes_A;c__Clostridia;o__Lachnospirales;f__Lachnospiraceae;g__W0P33-017;s__	Mouse	https://libdrive.ethz.ch/index.php/s/AovZ7KpStxfGdhs/download?path=%2FmOTU_01059-01209&files=ref_mOTU_v3_01070.tar	2c665ec40ab8e4ee5af35ad57cbbdfea	https://www.research-collection.ethz.ch/handle/20.500.11850/563099
GUT_GENOME015952	GUT_GENOME015952-scaffold_5	18289	30750	30591	2	0	0	0	0	1	0	no_mOTU	extension	FALSE	5034	0	TRUE	662	563	d__Bacteria;p__Firmicutes_A;c__Clostridia;o__Lachnospirales;f__Lachnospiraceae;g__Lachnospira;s__Lachnospira rogosae_A	Human Gut	https://libdrive.ethz.ch/index.php/s/AovZ7KpStxfGdhs/download?path=%2FmOTU_33758-mOTU&files=no_mOTU.tar	6893645a486b47ce8cda6382830e8856	ftp://ftp.ebi.ac.uk/pub/databases/metagenomics/mgnify_genomes/human-gut/v1.0/all_genomes/MGYG-HGUT-000/MGYG-HGUT-00078/genomes4/GUT_GENOME015952.gff.gz
PASO_GENOME069807	PASO_GENOME069807-scaffold_5	18289	30750	30591	2	0	0	0	0	1	0	no_mOTU	extension	FALSE	5034	0	TRUE	662	563	d__Bacteria;p__Firmicutes_A;c__Clostridia;o__Lachnospirales;f__Lachnospiraceae;g__Lachnospira;s__Lachnospira rogosae_A	Human	https://libdrive.ethz.ch/index.php/s/AovZ7KpStxfGdhs/download?path=%2FmOTU_33758-mOTU&files=no_mOTU.tar	6893645a486b47ce8cda6382830e8856	http://segatalab.cibio.unitn.it/data/Pasolli_et_al.html
GUT_GENOME063045	GUT_GENOME063045-scaffold_4	20341	32802	30589	2	0	0	0	0	1	0	ref_mOTU_v31_02374	extension	FALSE	9286	201	TRUE	7042	563	d__Bacteria;p__Firmicutes_A;c__Clostridia;o__Lachnospirales;f__Lachnospiraceae;g__Lachnospira;s__Lachnospira rogosae_A	Human Gut	https://libdrive.ethz.ch/index.php/s/AovZ7KpStxfGdhs/download?path=%2FmOTU_02267-02417&files=ref_mOTU_v3_02374.tar	374e8678bfef9aa9b1aab41269ec4fdf	ftp://ftp.ebi.ac.uk/pub/databases/metagenomics/mgnify_genomes/human-gut/v1.0/all_genomes/MGYG-HGUT-000/MGYG-HGUT-00078/genomes1/GUT_GENOME063045.gff.gz
GUT_GENOME015648	GUT_GENOME015648-scaffold_21	19384	26748	30589	2	0	0	0	1	0	0	ref_mOTU_v31_02376	extension	FALSE	9836	0	TRUE	8169	704	d__Bacteria;p__Firmicutes_A;c__Clostridia;o__Lachnospirales;f__Lachnospiraceae;g__Lachnospira;s__Lachnospira eligens_A	Human Gut	https://libdrive.ethz.ch/index.php/s/AovZ7KpStxfGdhs/download?path=%2FmOTU_02267-02417&files=ref_mOTU_v3_02376.tar	d6d8ac3120a6368a43dea541dd833138	ftp://ftp.ebi.ac.uk/pub/databases/metagenomics/mgnify_genomes/human-gut/v1.0/all_genomes/MGYG-HGUT-000/MGYG-HGUT-00060/genomes7/GUT_GENOME015648.gff.gz
GUT_GENOME047117	GUT_GENOME047117-scaffold_15	24298	31662	30589	2	0	0	0	1	0	0	ref_mOTU_v31_02376	extension	FALSE	9799	336	TRUE	9859	704	d__Bacteria;p__Firmicutes_A;c__Clostridia;o__Lachnospirales;f__Lachnospiraceae;g__Lachnospira;s__Lachnospira eligens_A	Human Gut	https://libdrive.ethz.ch/index.php/s/AovZ7KpStxfGdhs/download?path=%2FmOTU_02267-02417&files=ref_mOTU_v3_02376.tar	d6d8ac3120a6368a43dea541dd833138	ftp://ftp.ebi.ac.uk/pub/databases/metagenomics/mgnify_genomes/human-gut/v1.0/all_genomes/MGYG-HGUT-000/MGYG-HGUT-00060/genomes3/GUT_GENOME047117.gff.gz
GUT_GENOME050193	GUT_GENOME050193-scaffold_14	42007	49371	30589	2	0	0	0	1	0	0	ref_mOTU_v31_02376	extension	FALSE	9406	0	TRUE	662	563	d__Bacteria;p__Firmicutes_A;c__Clostridia;o__Lachnospirales;f__Lachnospiraceae;g__Lachnospira;s__Lachnospira eligens_A	Human Gut	https://libdrive.ethz.ch/index.php/s/AovZ7KpStxfGdhs/download?path=%2FmOTU_02267-02417&files=ref_mOTU_v3_02376.tar	d6d8ac3120a6368a43dea541dd833138	ftp://ftp.ebi.ac.uk/pub/databases/metagenomics/mgnify_genomes/human-gut/v1.0/all_genomes/MGYG-HGUT-000/MGYG-HGUT-00060/genomes4/GUT_GENOME050193.gff.gz
GUT_GENOME035847	GUT_GENOME035847-scaffold_9	30260	37624	30589	2	0	0	0	1	0	0	ref_mOTU_v31_02376	extension	FALSE	9528	67	TRUE	9718	704	d__Bacteria;p__Firmicutes_A;c__Clostridia;o__Lachnospirales;f__Lachnospiraceae;g__Lachnospira;s__Lachnospira eligens_A	Human Gut	https://libdrive.ethz.ch/index.php/s/AovZ7KpStxfGdhs/download?path=%2FmOTU_02267-02417&files=ref_mOTU_v3_02376.tar	d6d8ac3120a6368a43dea541dd833138	ftp://ftp.ebi.ac.uk/pub/databases/metagenomics/mgnify_genomes/human-gut/v1.0/all_genomes/MGYG-HGUT-000/MGYG-HGUT-00060/genomes3/GUT_GENOME035847.gff.gz
PASO_GENOME073204	PASO_GENOME073204-scaffold_3	220481	227845	30589	2	0	0	0	1	0	0	ref_mOTU_v31_02376	extension	FALSE	9799	0	TRUE	9859	563	d__Bacteria;p__Firmicutes_A;c__Clostridia;o__Lachnospirales;f__Lachnospiraceae;g__Lachnospira;s__Lachnospira eligens_A	Human	https://libdrive.ethz.ch/index.php/s/AovZ7KpStxfGdhs/download?path=%2FmOTU_02267-02417&files=ref_mOTU_v3_02376.tar	d6d8ac3120a6368a43dea541dd833138	http://segatalab.cibio.unitn.it/data/Pasolli_et_al.html
GUT_GENOME036112	GUT_GENOME036112-scaffold_20	32756	40124	30589	2	0	0	0	1	0	0	ref_mOTU_v31_02376	extension	FALSE	9734	0	TRUE	6338	563	d__Bacteria;p__Firmicutes_A;c__Clostridia;o__Lachnospirales;f__Lachnospiraceae;g__Lachnospira;s__Lachnospira eligens_A	Human Gut	https://libdrive.ethz.ch/index.php/s/AovZ7KpStxfGdhs/download?path=%2FmOTU_02267-02417&files=ref_mOTU_v3_02376.tar	d6d8ac3120a6368a43dea541dd833138	ftp://ftp.ebi.ac.uk/pub/databases/metagenomics/mgnify_genomes/human-gut/v1.0/all_genomes/MGYG-HGUT-000/MGYG-HGUT-00060/genomes5/GUT_GENOME036112.gff.gz
PASO_GENOME072084	PASO_GENOME072084-scaffold_21	19384	26748	30589	2	0	0	0	1	0	0	ref_mOTU_v31_02376	extension	FALSE	9836	0	TRUE	8169	704	d__Bacteria;p__Firmicutes_A;c__Clostridia;o__Lachnospirales;f__Lachnospiraceae;g__Lachnospira;s__Lachnospira eligens_A	Human	https://libdrive.ethz.ch/index.php/s/AovZ7KpStxfGdhs/download?path=%2FmOTU_02267-02417&files=ref_mOTU_v3_02376.tar	d6d8ac3120a6368a43dea541dd833138	http://segatalab.cibio.unitn.it/data/Pasolli_et_al.html
GUT_GENOME100237	GUT_GENOME100237-scaffold_3	220481	227845	30589	2	0	0	0	1	0	0	ref_mOTU_v31_02376	extension	FALSE	9799	0	TRUE	9859	563	d__Bacteria;p__Firmicutes_A;c__Clostridia;o__Lachnospirales;f__Lachnospiraceae;g__Lachnospira;s__Lachnospira eligens_A	Human Gut	https://libdrive.ethz.ch/index.php/s/AovZ7KpStxfGdhs/download?path=%2FmOTU_02267-02417&files=ref_mOTU_v3_02376.tar	d6d8ac3120a6368a43dea541dd833138	ftp://ftp.ebi.ac.uk/pub/databases/metagenomics/mgnify_genomes/human-gut/v1.0/all_genomes/MGYG-HGUT-000/MGYG-HGUT-00060/genomes5/GUT_GENOME100237.gff.gz
GUT_GENOME049757	GUT_GENOME049757-scaffold_18	14219	21583	30589	2	0	0	0	1	0	0	ref_mOTU_v31_02376	extension	FALSE	9722	84	TRUE	9718	563	d__Bacteria;p__Firmicutes_A;c__Clostridia;o__Lachnospirales;f__Lachnospiraceae;g__Lachnospira;s__Lachnospira eligens_A	Human Gut	https://libdrive.ethz.ch/index.php/s/AovZ7KpStxfGdhs/download?path=%2FmOTU_02267-02417&files=ref_mOTU_v3_02376.tar	d6d8ac3120a6368a43dea541dd833138	ftp://ftp.ebi.ac.uk/pub/databases/metagenomics/mgnify_genomes/human-gut/v1.0/all_genomes/MGYG-HGUT-000/MGYG-HGUT-00060/genomes4/GUT_GENOME049757.gff.gz
GUT_GENOME031462	GUT_GENOME031462-scaffold_31	5915	18376	30588	2	0	0	0	0	1	0	ref_mOTU_v31_02374	extension	FALSE	9732	89	TRUE	9718	423	d__Bacteria;p__Firmicutes_A;c__Clostridia;o__Lachnospirales;f__Lachnospiraceae;g__Lachnospira;s__Lachnospira rogosae_A	Human Gut	https://libdrive.ethz.ch/index.php/s/AovZ7KpStxfGdhs/download?path=%2FmOTU_02267-02417&files=ref_mOTU_v3_02374.tar	374e8678bfef9aa9b1aab41269ec4fdf	ftp://ftp.ebi.ac.uk/pub/databases/metagenomics/mgnify_genomes/human-gut/v1.0/all_genomes/MGYG-HGUT-000/MGYG-HGUT-00078/genomes3/GUT_GENOME031462.gff.gz
PASO_GENOME070347	PASO_GENOME070347-scaffold_2	66617	79077	30588	2	0	0	0	0	1	0	ref_mOTU_v31_02374	extension	FALSE	9862	0	TRUE	9718	563	d__Bacteria;p__Firmicutes_A;c__Clostridia;o__Lachnospirales;f__Lachnospiraceae;g__Lachnospira;s__Lachnospira rogosae_A	Human	https://libdrive.ethz.ch/index.php/s/AovZ7KpStxfGdhs/download?path=%2FmOTU_02267-02417&files=ref_mOTU_v3_02374.tar	374e8678bfef9aa9b1aab41269ec4fdf	http://segatalab.cibio.unitn.it/data/Pasolli_et_al.html
GUT_GENOME246416	GUT_GENOME246416-scaffold_2	66617	79077	30588	2	0	0	0	0	1	0	ref_mOTU_v31_02374	extension	FALSE	9862	0	TRUE	9718	563	d__Bacteria;p__Firmicutes_A;c__Clostridia;o__Lachnospirales;f__Lachnospiraceae;g__Lachnospira;s__Lachnospira rogosae_A	Human Gut	https://libdrive.ethz.ch/index.php/s/AovZ7KpStxfGdhs/download?path=%2FmOTU_02267-02417&files=ref_mOTU_v3_02374.tar	374e8678bfef9aa9b1aab41269ec4fdf	ftp://ftp.ebi.ac.uk/pub/databases/metagenomics/mgnify_genomes/human-gut/v1.0/all_genomes/MGYG-HGUT-000/MGYG-HGUT-00078/genomes1/GUT_GENOME246416.gff.gz
PASO_GENOME072554	PASO_GENOME072554-scaffold_42	8986	16350	30588	2	0	0	0	1	0	0	ref_mOTU_v31_02376	extension	FALSE	9056	151	FALSE	8451	704	d__Bacteria;p__Firmicutes_A;c__Clostridia;o__Lachnospirales;f__Lachnospiraceae;g__Lachnospira;s__Lachnospira eligens_A	Human	https://libdrive.ethz.ch/index.php/s/AovZ7KpStxfGdhs/download?path=%2FmOTU_02267-02417&files=ref_mOTU_v3_02376.tar	d6d8ac3120a6368a43dea541dd833138	http://segatalab.cibio.unitn.it/data/Pasolli_et_al.html
GUT_GENOME229210	GUT_GENOME229210-scaffold_18	29853	37217	30588	2	0	0	0	1	0	0	ref_mOTU_v31_02376	extension	FALSE	9761	0	TRUE	7606	423	d__Bacteria;p__Firmicutes_A;c__Clostridia;o__Lachnospirales;f__Lachnospiraceae;g__Lachnospira;s__Lachnospira eligens_A	Human Gut	https://libdrive.ethz.ch/index.php/s/AovZ7KpStxfGdhs/download?path=%2FmOTU_02267-02417&files=ref_mOTU_v3_02376.tar	d6d8ac3120a6368a43dea541dd833138	ftp://ftp.ebi.ac.uk/pub/databases/metagenomics/mgnify_genomes/human-gut/v1.0/all_genomes/MGYG-HGUT-000/MGYG-HGUT-00060/genomes2/GUT_GENOME229210.gff.gz
GUT_GENOME229331	GUT_GENOME229331-scaffold_3	45231	52595	30588	2	0	0	0	1	0	0	ref_mOTU_v31_02376	extension	FALSE	9463	0	TRUE	9577	0	d__Bacteria;p__Firmicutes_A;c__Clostridia;o__Lachnospirales;f__Lachnospiraceae;g__Lachnospira;s__Lachnospira eligens_A	Human Gut	https://libdrive.ethz.ch/index.php/s/AovZ7KpStxfGdhs/download?path=%2FmOTU_02267-02417&files=ref_mOTU_v3_02376.tar	d6d8ac3120a6368a43dea541dd833138	ftp://ftp.ebi.ac.uk/pub/databases/metagenomics/mgnify_genomes/human-gut/v1.0/all_genomes/MGYG-HGUT-000/MGYG-HGUT-00060/genomes1/GUT_GENOME229331.gff.gz
GUT_GENOME152397	GUT_GENOME152397-scaffold_19	18525	25889	30588	2	0	0	0	1	0	0	ref_mOTU_v31_02376	extension	FALSE	9799	0	TRUE	9859	704	d__Bacteria;p__Firmicutes_A;c__Clostridia;o__Lachnospirales;f__Lachnospiraceae;g__Lachnospira;s__Lachnospira eligens_A	Human Gut	https://libdrive.ethz.ch/index.php/s/AovZ7KpStxfGdhs/download?path=%2FmOTU_02267-02417&files=ref_mOTU_v3_02376.tar	d6d8ac3120a6368a43dea541dd833138	ftp://ftp.ebi.ac.uk/pub/databases/metagenomics/mgnify_genomes/human-gut/v1.0/all_genomes/MGYG-HGUT-000/MGYG-HGUT-00060/genomes6/GUT_GENOME152397.gff.gz
GUT_GENOME226768	GUT_GENOME226768-scaffold_33	14215	21579	30588	2	0	0	0	1	0	0	ref_mOTU_v31_02376	extension	FALSE	9522	101	FALSE	9155	563	d__Bacteria;p__Firmicutes_A;c__Clostridia;o__Lachnospirales;f__Lachnospiraceae;g__Lachnospira;s__Lachnospira eligens_A	Human Gut	https://libdrive.ethz.ch/index.php/s/AovZ7KpStxfGdhs/download?path=%2FmOTU_02267-02417&files=ref_mOTU_v3_02376.tar	d6d8ac3120a6368a43dea541dd833138	ftp://ftp.ebi.ac.uk/pub/databases/metagenomics/mgnify_genomes/human-gut/v1.0/all_genomes/MGYG-HGUT-000/MGYG-HGUT-00060/genomes2/GUT_GENOME226768.gff.gz
GUT_GENOME276568	GUT_GENOME276568-scaffold_42	8986	16350	30588	2	0	0	0	1	0	0	ref_mOTU_v31_02376	extension	FALSE	9056	151	FALSE	8451	704	d__Bacteria;p__Firmicutes_A;c__Clostridia;o__Lachnospirales;f__Lachnospiraceae;g__Lachnospira;s__Lachnospira eligens_A	Human Gut	https://libdrive.ethz.ch/index.php/s/AovZ7KpStxfGdhs/download?path=%2FmOTU_02267-02417&files=ref_mOTU_v3_02376.tar	d6d8ac3120a6368a43dea541dd833138	ftp://ftp.ebi.ac.uk/pub/databases/metagenomics/mgnify_genomes/human-gut/v1.0/all_genomes/MGYG-HGUT-000/MGYG-HGUT-00060/genomes5/GUT_GENOME276568.gff.gz
PASO_GENOME073209	PASO_GENOME073209-scaffold_19	18525	25889	30588	2	0	0	0	1	0	0	ref_mOTU_v31_02376	extension	FALSE	9799	0	TRUE	9859	704	d__Bacteria;p__Firmicutes_A;c__Clostridia;o__Lachnospirales;f__Lachnospiraceae;g__Lachnospira;s__Lachnospira eligens_A	Human	https://libdrive.ethz.ch/index.php/s/AovZ7KpStxfGdhs/download?path=%2FmOTU_02267-02417&files=ref_mOTU_v3_02376.tar	d6d8ac3120a6368a43dea541dd833138	http://segatalab.cibio.unitn.it/data/Pasolli_et_al.html
GUT_GENOME085245	GUT_GENOME085245-scaffold_8	29055	36419	30588	2	0	0	0	1	0	0	ref_mOTU_v31_02376	extension	FALSE	9799	2	TRUE	9859	704	d__Bacteria;p__Firmicutes_A;c__Clostridia;o__Lachnospirales;f__Lachnospiraceae;g__Lachnospira;s__Lachnospira eligens_A	Human Gut	https://libdrive.ethz.ch/index.php/s/AovZ7KpStxfGdhs/download?path=%2FmOTU_02267-02417&files=ref_mOTU_v3_02376.tar	d6d8ac3120a6368a43dea541dd833138	ftp://ftp.ebi.ac.uk/pub/databases/metagenomics/mgnify_genomes/human-gut/v1.0/all_genomes/MGYG-HGUT-000/MGYG-HGUT-00060/genomes3/GUT_GENOME085245.gff.gz
PASO_GENOME073068	PASO_GENOME073068-scaffold_16	35821	43185	30588	2	0	0	0	1	0	0	ref_mOTU_v31_02376	extension	FALSE	9857	67	TRUE	9437	563	d__Bacteria;p__Firmicutes_A;c__Clostridia;o__Lachnospirales;f__Lachnospiraceae;g__Lachnospira;s__Lachnospira eligens_A	Human	https://libdrive.ethz.ch/index.php/s/AovZ7KpStxfGdhs/download?path=%2FmOTU_02267-02417&files=ref_mOTU_v3_02376.tar	d6d8ac3120a6368a43dea541dd833138	http://segatalab.cibio.unitn.it/data/Pasolli_et_al.html
GUT_GENOME036791	GUT_GENOME036791-scaffold_2	140332	147696	30588	2	0	0	0	1	0	0	ref_mOTU_v31_02376	extension	FALSE	8255	0	TRUE	9437	141	d__Bacteria;p__Firmicutes_A;c__Clostridia;o__Lachnospirales;f__Lachnospiraceae;g__Lachnospira;s__Lachnospira eligens_A	Human Gut	https://libdrive.ethz.ch/index.php/s/AovZ7KpStxfGdhs/download?path=%2FmOTU_02267-02417&files=ref_mOTU_v3_02376.tar	d6d8ac3120a6368a43dea541dd833138	ftp://ftp.ebi.ac.uk/pub/databases/metagenomics/mgnify_genomes/human-gut/v1.0/all_genomes/MGYG-HGUT-000/MGYG-HGUT-00060/genomes7/GUT_GENOME036791.gff.gz
GUT_GENOME273189	GUT_GENOME273189-scaffold_3	25179	32544	30588	2	0	0	0	1	0	0	ref_mOTU_v31_02376	extension	FALSE	9857	134	TRUE	9437	563	d__Bacteria;p__Firmicutes_A;c__Clostridia;o__Lachnospirales;f__Lachnospiraceae;g__Lachnospira;s__Lachnospira eligens_A	Human Gut	https://libdrive.ethz.ch/index.php/s/AovZ7KpStxfGdhs/download?path=%2FmOTU_02267-02417&files=ref_mOTU_v3_02376.tar	d6d8ac3120a6368a43dea541dd833138	ftp://ftp.ebi.ac.uk/pub/databases/metagenomics/mgnify_genomes/human-gut/v1.0/all_genomes/MGYG-HGUT-000/MGYG-HGUT-00060/genomes5/GUT_GENOME273189.gff.gz
PASO_GENOME072955	PASO_GENOME072955-scaffold_3	25179	32544	30588	2	0	0	0	1	0	0	ref_mOTU_v31_02376	extension	FALSE	9857	134	TRUE	9437	563	d__Bacteria;p__Firmicutes_A;c__Clostridia;o__Lachnospirales;f__Lachnospiraceae;g__Lachnospira;s__Lachnospira eligens_A	Human	https://libdrive.ethz.ch/index.php/s/AovZ7KpStxfGdhs/download?path=%2FmOTU_02267-02417&files=ref_mOTU_v3_02376.tar	d6d8ac3120a6368a43dea541dd833138	http://segatalab.cibio.unitn.it/data/Pasolli_et_al.html
GUT_GENOME274644	GUT_GENOME274644-scaffold_16	35821	43185	30588	2	0	0	0	1	0	0	ref_mOTU_v31_02376	extension	FALSE	9857	67	TRUE	9437	563	d__Bacteria;p__Firmicutes_A;c__Clostridia;o__Lachnospirales;f__Lachnospiraceae;g__Lachnospira;s__Lachnospira eligens_A	Human Gut	https://libdrive.ethz.ch/index.php/s/AovZ7KpStxfGdhs/download?path=%2FmOTU_02267-02417&files=ref_mOTU_v3_02376.tar	d6d8ac3120a6368a43dea541dd833138	ftp://ftp.ebi.ac.uk/pub/databases/metagenomics/mgnify_genomes/human-gut/v1.0/all_genomes/MGYG-HGUT-000/MGYG-HGUT-00060/genomes6/GUT_GENOME274644.gff.gz
GUT_GENOME031739	GUT_GENOME031739-scaffold_9	43200	50564	30588	2	0	0	0	1	0	0	ref_mOTU_v31_02376	extension	FALSE	9759	0	TRUE	7465	563	d__Bacteria;p__Firmicutes_A;c__Clostridia;o__Lachnospirales;f__Lachnospiraceae;g__Lachnospira;s__Lachnospira eligens_A	Human Gut	https://libdrive.ethz.ch/index.php/s/AovZ7KpStxfGdhs/download?path=%2FmOTU_02267-02417&files=ref_mOTU_v3_02376.tar	d6d8ac3120a6368a43dea541dd833138	ftp://ftp.ebi.ac.uk/pub/databases/metagenomics/mgnify_genomes/human-gut/v1.0/all_genomes/MGYG-HGUT-000/MGYG-HGUT-00060/genomes4/GUT_GENOME031739.gff.gz
PASO_GENOME072705	PASO_GENOME072705-scaffold_8	42830	50194	30588	2	0	0	0	1	0	0	ref_mOTU_v31_02376	extension	FALSE	9866	0	TRUE	1000	423	d__Bacteria;p__Firmicutes_A;c__Clostridia;o__Lachnospirales;f__Lachnospiraceae;g__Lachnospira;s__Lachnospira eligens_A	Human	https://libdrive.ethz.ch/index.php/s/AovZ7KpStxfGdhs/download?path=%2FmOTU_02267-02417&files=ref_mOTU_v3_02376.tar	d6d8ac3120a6368a43dea541dd833138	http://segatalab.cibio.unitn.it/data/Pasolli_et_al.html
GUT_GENOME261622	GUT_GENOME261622-scaffold_12	26231	33595	30588	2	0	0	0	1	0	0	ref_mOTU_v31_02376	extension	FALSE	9031	0	TRUE	7887	563	d__Bacteria;p__Firmicutes_A;c__Clostridia;o__Lachnospirales;f__Lachnospiraceae;g__Lachnospira;s__Lachnospira eligens_A	Human Gut	https://libdrive.ethz.ch/index.php/s/AovZ7KpStxfGdhs/download?path=%2FmOTU_02267-02417&files=ref_mOTU_v3_02376.tar	d6d8ac3120a6368a43dea541dd833138	ftp://ftp.ebi.ac.uk/pub/databases/metagenomics/mgnify_genomes/human-gut/v1.0/all_genomes/MGYG-HGUT-000/MGYG-HGUT-00060/genomes6/GUT_GENOME261622.gff.gz
GUT_GENOME273155	GUT_GENOME273155-scaffold_9	46123	53487	30588	2	0	0	0	1	0	0	ref_mOTU_v31_02376	extension	FALSE	5908	0	TRUE	3803	563	d__Bacteria;p__Firmicutes_A;c__Clostridia;o__Lachnospirales;f__Lachnospiraceae;g__Lachnospira;s__Lachnospira eligens_A	Human Gut	https://libdrive.ethz.ch/index.php/s/AovZ7KpStxfGdhs/download?path=%2FmOTU_02267-02417&files=ref_mOTU_v3_02376.tar	d6d8ac3120a6368a43dea541dd833138	ftp://ftp.ebi.ac.uk/pub/databases/metagenomics/mgnify_genomes/human-gut/v1.0/all_genomes/MGYG-HGUT-000/MGYG-HGUT-00060/genomes5/GUT_GENOME273155.gff.gz
GUT_GENOME174981	GUT_GENOME174981-scaffold_3	146090	153454	30588	2	0	0	0	1	0	0	ref_mOTU_v31_02376	extension	FALSE	9866	0	TRUE	1000	563	d__Bacteria;p__Firmicutes_A;c__Clostridia;o__Lachnospirales;f__Lachnospiraceae;g__Lachnospira;s__Lachnospira eligens_A	Human Gut	https://libdrive.ethz.ch/index.php/s/AovZ7KpStxfGdhs/download?path=%2FmOTU_02267-02417&files=ref_mOTU_v3_02376.tar	d6d8ac3120a6368a43dea541dd833138	ftp://ftp.ebi.ac.uk/pub/databases/metagenomics/mgnify_genomes/human-gut/v1.0/all_genomes/MGYG-HGUT-000/MGYG-HGUT-00060/genomes1/GUT_GENOME174981.gff.gz
GUT_GENOME010002	GUT_GENOME010002-scaffold_8	42830	50194	30588	2	0	0	0	1	0	0	ref_mOTU_v31_02376	extension	FALSE	9866	0	TRUE	1000	423	d__Bacteria;p__Firmicutes_A;c__Clostridia;o__Lachnospirales;f__Lachnospiraceae;g__Lachnospira;s__Lachnospira eligens_A	Human Gut	https://libdrive.ethz.ch/index.php/s/AovZ7KpStxfGdhs/download?path=%2FmOTU_02267-02417&files=ref_mOTU_v3_02376.tar	d6d8ac3120a6368a43dea541dd833138	ftp://ftp.ebi.ac.uk/pub/databases/metagenomics/mgnify_genomes/human-gut/v1.0/all_genomes/MGYG-HGUT-000/MGYG-HGUT-00060/genomes5/GUT_GENOME010002.gff.gz
PASO_GENOME073165	PASO_GENOME073165-scaffold_9	46123	53487	30588	2	0	0	0	1	0	0	ref_mOTU_v31_02376	extension	FALSE	5908	0	TRUE	3803	563	d__Bacteria;p__Firmicutes_A;c__Clostridia;o__Lachnospirales;f__Lachnospiraceae;g__Lachnospira;s__Lachnospira eligens_A	Human	https://libdrive.ethz.ch/index.php/s/AovZ7KpStxfGdhs/download?path=%2FmOTU_02267-02417&files=ref_mOTU_v3_02376.tar	d6d8ac3120a6368a43dea541dd833138	http://segatalab.cibio.unitn.it/data/Pasolli_et_al.html
PASO_GENOME072519	PASO_GENOME072519-scaffold_12	26231	33595	30588	2	0	0	0	1	0	0	ref_mOTU_v31_02376	extension	FALSE	9031	0	TRUE	7887	563	d__Bacteria;p__Firmicutes_A;c__Clostridia;o__Lachnospirales;f__Lachnospiraceae;g__Lachnospira;s__Lachnospira eligens_A	Human	https://libdrive.ethz.ch/index.php/s/AovZ7KpStxfGdhs/download?path=%2FmOTU_02267-02417&files=ref_mOTU_v3_02376.tar	d6d8ac3120a6368a43dea541dd833138	http://segatalab.cibio.unitn.it/data/Pasolli_et_al.html
GUT_GENOME229957	GUT_GENOME229957-scaffold_28	2512	9876	30587	2	0	0	0	1	0	0	ref_mOTU_v31_02376	extension	FALSE	9088	67	TRUE	5915	423	d__Bacteria;p__Firmicutes_A;c__Clostridia;o__Lachnospirales;f__Lachnospiraceae;g__Lachnospira;s__Lachnospira eligens_A	Human Gut	https://libdrive.ethz.ch/index.php/s/AovZ7KpStxfGdhs/download?path=%2FmOTU_02267-02417&files=ref_mOTU_v3_02376.tar	d6d8ac3120a6368a43dea541dd833138	ftp://ftp.ebi.ac.uk/pub/databases/metagenomics/mgnify_genomes/human-gut/v1.0/all_genomes/MGYG-HGUT-000/MGYG-HGUT-00060/genomes3/GUT_GENOME229957.gff.gz
GUT_GENOME084360	GUT_GENOME084360-scaffold_24	18517	25881	30587	2	0	0	0	1	0	0	ref_mOTU_v31_02376	extension	FALSE	9763	35	TRUE	9718	986	d__Bacteria;p__Firmicutes_A;c__Clostridia;o__Lachnospirales;f__Lachnospiraceae;g__Lachnospira;s__Lachnospira eligens_A	Human Gut	https://libdrive.ethz.ch/index.php/s/AovZ7KpStxfGdhs/download?path=%2FmOTU_02267-02417&files=ref_mOTU_v3_02376.tar	d6d8ac3120a6368a43dea541dd833138	ftp://ftp.ebi.ac.uk/pub/databases/metagenomics/mgnify_genomes/human-gut/v1.0/all_genomes/MGYG-HGUT-000/MGYG-HGUT-00060/genomes5/GUT_GENOME084360.gff.gz
PASO_GENOME073107	PASO_GENOME073107-scaffold_8	47240	54604	30587	2	0	0	0	1	0	0	ref_mOTU_v31_02376	extension	FALSE	7517	0	TRUE	9014	141	d__Bacteria;p__Firmicutes_A;c__Clostridia;o__Lachnospirales;f__Lachnospiraceae;g__Lachnospira;s__Lachnospira eligens_A	Human	https://libdrive.ethz.ch/index.php/s/AovZ7KpStxfGdhs/download?path=%2FmOTU_02267-02417&files=ref_mOTU_v3_02376.tar	d6d8ac3120a6368a43dea541dd833138	http://segatalab.cibio.unitn.it/data/Pasolli_et_al.html
GUT_GENOME085460	GUT_GENOME085460-scaffold_5	87507	94871	30587	2	0	0	0	1	0	0	ref_mOTU_v31_02376	extension	FALSE	9866	0	TRUE	1000	423	d__Bacteria;p__Firmicutes_A;c__Clostridia;o__Lachnospirales;f__Lachnospiraceae;g__Lachnospira;s__Lachnospira eligens_A	Human Gut	https://libdrive.ethz.ch/index.php/s/AovZ7KpStxfGdhs/download?path=%2FmOTU_02267-02417&files=ref_mOTU_v3_02376.tar	d6d8ac3120a6368a43dea541dd833138	ftp://ftp.ebi.ac.uk/pub/databases/metagenomics/mgnify_genomes/human-gut/v1.0/all_genomes/MGYG-HGUT-000/MGYG-HGUT-00060/genomes3/GUT_GENOME085460.gff.gz
GUT_GENOME149483	GUT_GENOME149483-scaffold_8	47240	54604	30587	2	0	0	0	1	0	0	ref_mOTU_v31_02376	extension	FALSE	7517	0	TRUE	9014	141	d__Bacteria;p__Firmicutes_A;c__Clostridia;o__Lachnospirales;f__Lachnospiraceae;g__Lachnospira;s__Lachnospira eligens_A	Human Gut	https://libdrive.ethz.ch/index.php/s/AovZ7KpStxfGdhs/download?path=%2FmOTU_02267-02417&files=ref_mOTU_v3_02376.tar	d6d8ac3120a6368a43dea541dd833138	ftp://ftp.ebi.ac.uk/pub/databases/metagenomics/mgnify_genomes/human-gut/v1.0/all_genomes/MGYG-HGUT-000/MGYG-HGUT-00060/genomes4/GUT_GENOME149483.gff.gz
PASO_GENOME070232	PASO_GENOME070232-scaffold_1	91076	103537	30586	2	0	0	0	0	1	0	ref_mOTU_v31_02374	extension	FALSE	9866	101	TRUE	1000	704	d__Bacteria;p__Firmicutes_A;c__Clostridia;o__Lachnospirales;f__Lachnospiraceae;g__Lachnospira;s__Lachnospira rogosae_A	Human	https://libdrive.ethz.ch/index.php/s/AovZ7KpStxfGdhs/download?path=%2FmOTU_02267-02417&files=ref_mOTU_v3_02374.tar	374e8678bfef9aa9b1aab41269ec4fdf	http://segatalab.cibio.unitn.it/data/Pasolli_et_al.html
GUT_GENOME272833	GUT_GENOME272833-scaffold_1	91076	103537	30586	2	0	0	0	0	1	0	ref_mOTU_v31_02374	extension	FALSE	9866	101	TRUE	1000	704	d__Bacteria;p__Firmicutes_A;c__Clostridia;o__Lachnospirales;f__Lachnospiraceae;g__Lachnospira;s__Lachnospira rogosae_A	Human Gut	https://libdrive.ethz.ch/index.php/s/AovZ7KpStxfGdhs/download?path=%2FmOTU_02267-02417&files=ref_mOTU_v3_02374.tar	374e8678bfef9aa9b1aab41269ec4fdf	ftp://ftp.ebi.ac.uk/pub/databases/metagenomics/mgnify_genomes/human-gut/v1.0/all_genomes/MGYG-HGUT-000/MGYG-HGUT-00078/genomes1/GUT_GENOME272833.gff.gz
GUT_GENOME155658	GUT_GENOME155658-scaffold_16	26549	33913	30586	2	0	0	0	1	0	0	ref_mOTU_v31_02376	extension	FALSE	9797	0	TRUE	9718	704	d__Bacteria;p__Firmicutes_A;c__Clostridia;o__Lachnospirales;f__Lachnospiraceae;g__Lachnospira;s__Lachnospira eligens_A	Human Gut	https://libdrive.ethz.ch/index.php/s/AovZ7KpStxfGdhs/download?path=%2FmOTU_02267-02417&files=ref_mOTU_v3_02376.tar	d6d8ac3120a6368a43dea541dd833138	ftp://ftp.ebi.ac.uk/pub/databases/metagenomics/mgnify_genomes/human-gut/v1.0/all_genomes/MGYG-HGUT-000/MGYG-HGUT-00060/genomes1/GUT_GENOME155658.gff.gz
GUT_GENOME230303	GUT_GENOME230303-scaffold_3	18525	25889	30586	2	0	0	0	1	0	0	ref_mOTU_v31_02376	extension	FALSE	9866	0	TRUE	1000	423	d__Bacteria;p__Firmicutes_A;c__Clostridia;o__Lachnospirales;f__Lachnospiraceae;g__Lachnospira;s__Lachnospira eligens_A	Human Gut	https://libdrive.ethz.ch/index.php/s/AovZ7KpStxfGdhs/download?path=%2FmOTU_02267-02417&files=ref_mOTU_v3_02376.tar	d6d8ac3120a6368a43dea541dd833138	ftp://ftp.ebi.ac.uk/pub/databases/metagenomics/mgnify_genomes/human-gut/v1.0/all_genomes/MGYG-HGUT-000/MGYG-HGUT-00060/genomes2/GUT_GENOME230303.gff.gz
PASO_GENOME072703	PASO_GENOME072703-scaffold_12	25047	32411	30586	2	0	0	0	1	0	0	ref_mOTU_v31_02376	extension	FALSE	9721	67	TRUE	7183	563	d__Bacteria;p__Firmicutes_A;c__Clostridia;o__Lachnospirales;f__Lachnospiraceae;g__Lachnospira;s__Lachnospira eligens_A	Human	https://libdrive.ethz.ch/index.php/s/AovZ7KpStxfGdhs/download?path=%2FmOTU_02267-02417&files=ref_mOTU_v3_02376.tar	d6d8ac3120a6368a43dea541dd833138	http://segatalab.cibio.unitn.it/data/Pasolli_et_al.html
GUT_GENOME044339	GUT_GENOME044339-scaffold_12	24161	31525	30586	2	0	0	0	1	0	0	ref_mOTU_v31_02376	extension	FALSE	8356	0	TRUE	9296	0	d__Bacteria;p__Firmicutes_A;c__Clostridia;o__Lachnospirales;f__Lachnospiraceae;g__Lachnospira;s__Lachnospira eligens_A	Human Gut	https://libdrive.ethz.ch/index.php/s/AovZ7KpStxfGdhs/download?path=%2FmOTU_02267-02417&files=ref_mOTU_v3_02376.tar	d6d8ac3120a6368a43dea541dd833138	ftp://ftp.ebi.ac.uk/pub/databases/metagenomics/mgnify_genomes/human-gut/v1.0/all_genomes/MGYG-HGUT-000/MGYG-HGUT-00060/genomes6/GUT_GENOME044339.gff.gz
GUT_GENOME135892	GUT_GENOME135892-scaffold_5	60077	67441	30586	2	0	0	0	1	0	0	ref_mOTU_v31_02376	extension	FALSE	9732	34	TRUE	1000	563	d__Bacteria;p__Firmicutes_A;c__Clostridia;o__Lachnospirales;f__Lachnospiraceae;g__Lachnospira;s__Lachnospira eligens_A	Human Gut	https://libdrive.ethz.ch/index.php/s/AovZ7KpStxfGdhs/download?path=%2FmOTU_02267-02417&files=ref_mOTU_v3_02376.tar	d6d8ac3120a6368a43dea541dd833138	ftp://ftp.ebi.ac.uk/pub/databases/metagenomics/mgnify_genomes/human-gut/v1.0/all_genomes/MGYG-HGUT-000/MGYG-HGUT-00060/genomes4/GUT_GENOME135892.gff.gz
PASO_GENOME072925	PASO_GENOME072925-scaffold_10	24164	31528	30586	2	0	0	0	1	0	0	ref_mOTU_v31_02376	extension	FALSE	9597	0	TRUE	7746	563	d__Bacteria;p__Firmicutes_A;c__Clostridia;o__Lachnospirales;f__Lachnospiraceae;g__Lachnospira;s__Lachnospira eligens_A	Human	https://libdrive.ethz.ch/index.php/s/AovZ7KpStxfGdhs/download?path=%2FmOTU_02267-02417&files=ref_mOTU_v3_02376.tar	d6d8ac3120a6368a43dea541dd833138	http://segatalab.cibio.unitn.it/data/Pasolli_et_al.html
PASO_GENOME072965	PASO_GENOME072965-scaffold_5	60077	67441	30586	2	0	0	0	1	0	0	ref_mOTU_v31_02376	extension	FALSE	9732	34	TRUE	1000	563	d__Bacteria;p__Firmicutes_A;c__Clostridia;o__Lachnospirales;f__Lachnospiraceae;g__Lachnospira;s__Lachnospira eligens_A	Human	https://libdrive.ethz.ch/index.php/s/AovZ7KpStxfGdhs/download?path=%2FmOTU_02267-02417&files=ref_mOTU_v3_02376.tar	d6d8ac3120a6368a43dea541dd833138	http://segatalab.cibio.unitn.it/data/Pasolli_et_al.html
PASO_GENOME072312	PASO_GENOME072312-scaffold_4	40541	47905	30586	2	0	0	0	1	0	0	ref_mOTU_v31_02376	extension	FALSE	7852	0	TRUE	9155	141	d__Bacteria;p__Firmicutes_A;c__Clostridia;o__Lachnospirales;f__Lachnospiraceae;g__Lachnospira;s__Lachnospira eligens_A	Human	https://libdrive.ethz.ch/index.php/s/AovZ7KpStxfGdhs/download?path=%2FmOTU_02267-02417&files=ref_mOTU_v3_02376.tar	d6d8ac3120a6368a43dea541dd833138	http://segatalab.cibio.unitn.it/data/Pasolli_et_al.html
GUT_GENOME010415	GUT_GENOME010415-scaffold_11	21377	28741	30586	2	0	0	0	1	0	0	ref_mOTU_v31_02376	extension	FALSE	9703	17	TRUE	9718	1127	d__Bacteria;p__Firmicutes_A;c__Clostridia;o__Lachnospirales;f__Lachnospiraceae;g__Lachnospira;s__Lachnospira eligens_A	Human Gut	https://libdrive.ethz.ch/index.php/s/AovZ7KpStxfGdhs/download?path=%2FmOTU_02267-02417&files=ref_mOTU_v3_02376.tar	d6d8ac3120a6368a43dea541dd833138	ftp://ftp.ebi.ac.uk/pub/databases/metagenomics/mgnify_genomes/human-gut/v1.0/all_genomes/MGYG-HGUT-000/MGYG-HGUT-00060/genomes5/GUT_GENOME010415.gff.gz
GUT_GENOME190286	GUT_GENOME190286-scaffold_12	22139	29503	30586	2	0	0	0	1	0	0	ref_mOTU_v31_02376	extension	FALSE	5671	0	TRUE	7465	141	d__Bacteria;p__Firmicutes_A;c__Clostridia;o__Lachnospirales;f__Lachnospiraceae;g__Lachnospira;s__Lachnospira eligens_A	Human Gut	https://libdrive.ethz.ch/index.php/s/AovZ7KpStxfGdhs/download?path=%2FmOTU_02267-02417&files=ref_mOTU_v3_02376.tar	d6d8ac3120a6368a43dea541dd833138	ftp://ftp.ebi.ac.uk/pub/databases/metagenomics/mgnify_genomes/human-gut/v1.0/all_genomes/MGYG-HGUT-000/MGYG-HGUT-00060/genomes5/GUT_GENOME190286.gff.gz
ZELL14-1_SAMEA2467023_METAG_004135	ZELL14-1_SAMEA2467023_METAG_004135-scaffold_4	38662	46026	30586	2	0	0	0	1	0	0	ref_mOTU_v31_02376	extension	FALSE	9866	0	TRUE	1000	563	d__Bacteria;p__Firmicutes_A;c__Clostridia;o__Lachnospirales;f__Lachnospiraceae;g__Lachnospira;s__Lachnospira eligens_A	Human Gut	https://libdrive.ethz.ch/index.php/s/AovZ7KpStxfGdhs/download?path=%2FmOTU_02267-02417&files=ref_mOTU_v3_02376.tar	d6d8ac3120a6368a43dea541dd833138	https://www.research-collection.ethz.ch/handle/20.500.11850/563099
GUT_GENOME030825	GUT_GENOME030825-scaffold_20	13928	21292	30586	2	0	0	0	1	0	0	ref_mOTU_v31_02376	extension	FALSE	9353	134	TRUE	6338	986	d__Bacteria;p__Firmicutes_A;c__Clostridia;o__Lachnospirales;f__Lachnospiraceae;g__Lachnospira;s__Lachnospira eligens_A	Human Gut	https://libdrive.ethz.ch/index.php/s/AovZ7KpStxfGdhs/download?path=%2FmOTU_02267-02417&files=ref_mOTU_v3_02376.tar	d6d8ac3120a6368a43dea541dd833138	ftp://ftp.ebi.ac.uk/pub/databases/metagenomics/mgnify_genomes/human-gut/v1.0/all_genomes/MGYG-HGUT-000/MGYG-HGUT-00060/genomes5/GUT_GENOME030825.gff.gz
PASO_GENOME073330	PASO_GENOME073330-scaffold_16	26549	33913	30586	2	0	0	0	1	0	0	ref_mOTU_v31_02376	extension	FALSE	9797	0	TRUE	9718	704	d__Bacteria;p__Firmicutes_A;c__Clostridia;o__Lachnospirales;f__Lachnospiraceae;g__Lachnospira;s__Lachnospira eligens_A	Human	https://libdrive.ethz.ch/index.php/s/AovZ7KpStxfGdhs/download?path=%2FmOTU_02267-02417&files=ref_mOTU_v3_02376.tar	d6d8ac3120a6368a43dea541dd833138	http://segatalab.cibio.unitn.it/data/Pasolli_et_al.html
GUT_GENOME192711	GUT_GENOME192711-scaffold_13	22115	29479	30586	2	0	0	0	1	0	0	ref_mOTU_v31_02376	extension	FALSE	517	0	TRUE	3099	141	d__Bacteria;p__Firmicutes_A;c__Clostridia;o__Lachnospirales;f__Lachnospiraceae;g__Lachnospira;s__Lachnospira eligens_A	Human Gut	https://libdrive.ethz.ch/index.php/s/AovZ7KpStxfGdhs/download?path=%2FmOTU_02267-02417&files=ref_mOTU_v3_02376.tar	d6d8ac3120a6368a43dea541dd833138	ftp://ftp.ebi.ac.uk/pub/databases/metagenomics/mgnify_genomes/human-gut/v1.0/all_genomes/MGYG-HGUT-000/MGYG-HGUT-00060/genomes2/GUT_GENOME192711.gff.gz
PASO_GENOME073019	PASO_GENOME073019-scaffold_11	21377	28741	30586	2	0	0	0	1	0	0	ref_mOTU_v31_02376	extension	FALSE	9703	17	TRUE	9718	1127	d__Bacteria;p__Firmicutes_A;c__Clostridia;o__Lachnospirales;f__Lachnospiraceae;g__Lachnospira;s__Lachnospira eligens_A	Human	https://libdrive.ethz.ch/index.php/s/AovZ7KpStxfGdhs/download?path=%2FmOTU_02267-02417&files=ref_mOTU_v3_02376.tar	d6d8ac3120a6368a43dea541dd833138	http://segatalab.cibio.unitn.it/data/Pasolli_et_al.html
GUT_GENOME148295	GUT_GENOME148295-scaffold_4	40541	47905	30586	2	0	0	0	1	0	0	ref_mOTU_v31_02376	extension	FALSE	7852	0	TRUE	9155	141	d__Bacteria;p__Firmicutes_A;c__Clostridia;o__Lachnospirales;f__Lachnospiraceae;g__Lachnospira;s__Lachnospira eligens_A	Human Gut	https://libdrive.ethz.ch/index.php/s/AovZ7KpStxfGdhs/download?path=%2FmOTU_02267-02417&files=ref_mOTU_v3_02376.tar	d6d8ac3120a6368a43dea541dd833138	ftp://ftp.ebi.ac.uk/pub/databases/metagenomics/mgnify_genomes/human-gut/v1.0/all_genomes/MGYG-HGUT-000/MGYG-HGUT-00060/genomes2/GUT_GENOME148295.gff.gz
GUT_GENOME010505	GUT_GENOME010505-scaffold_12	25047	32411	30586	2	0	0	0	1	0	0	ref_mOTU_v31_02376	extension	FALSE	9721	67	TRUE	7183	563	d__Bacteria;p__Firmicutes_A;c__Clostridia;o__Lachnospirales;f__Lachnospiraceae;g__Lachnospira;s__Lachnospira eligens_A	Human Gut	https://libdrive.ethz.ch/index.php/s/AovZ7KpStxfGdhs/download?path=%2FmOTU_02267-02417&files=ref_mOTU_v3_02376.tar	d6d8ac3120a6368a43dea541dd833138	ftp://ftp.ebi.ac.uk/pub/databases/metagenomics/mgnify_genomes/human-gut/v1.0/all_genomes/MGYG-HGUT-000/MGYG-HGUT-00060/genomes5/GUT_GENOME010505.gff.gz
GUT_GENOME259905	GUT_GENOME259905-scaffold_25	19317	26681	30586	2	0	0	0	1	0	0	ref_mOTU_v31_02376	extension	FALSE	9516	67	TRUE	8028	845	d__Bacteria;p__Firmicutes_A;c__Clostridia;o__Lachnospirales;f__Lachnospiraceae;g__Lachnospira;s__Lachnospira eligens_A	Human Gut	https://libdrive.ethz.ch/index.php/s/AovZ7KpStxfGdhs/download?path=%2FmOTU_02267-02417&files=ref_mOTU_v3_02376.tar	d6d8ac3120a6368a43dea541dd833138	ftp://ftp.ebi.ac.uk/pub/databases/metagenomics/mgnify_genomes/human-gut/v1.0/all_genomes/MGYG-HGUT-000/MGYG-HGUT-00060/genomes3/GUT_GENOME259905.gff.gz
ZELL14-1_SAMEA2466955_METAG_000063	ZELL14-1_SAMEA2466955_METAG_000063-scaffold_23	14387	21751	30586	2	0	0	0	1	0	0	ref_mOTU_v31_02376	extension	FALSE	9732	84	TRUE	9859	563	d__Bacteria;p__Firmicutes_A;c__Clostridia;o__Lachnospirales;f__Lachnospiraceae;g__Lachnospira;s__Lachnospira eligens_A	Human Gut	https://libdrive.ethz.ch/index.php/s/AovZ7KpStxfGdhs/download?path=%2FmOTU_02267-02417&files=ref_mOTU_v3_02376.tar	d6d8ac3120a6368a43dea541dd833138	https://www.research-collection.ethz.ch/handle/20.500.11850/563099
GUT_GENOME263571	GUT_GENOME263571-scaffold_26	21426	28790	30586	2	0	0	0	1	0	0	ref_mOTU_v31_02376	extension	FALSE	9866	0	TRUE	1000	563	d__Bacteria;p__Firmicutes_A;c__Clostridia;o__Lachnospirales;f__Lachnospiraceae;g__Lachnospira;s__Lachnospira eligens_A	Human Gut	https://libdrive.ethz.ch/index.php/s/AovZ7KpStxfGdhs/download?path=%2FmOTU_02267-02417&files=ref_mOTU_v3_02376.tar	d6d8ac3120a6368a43dea541dd833138	ftp://ftp.ebi.ac.uk/pub/databases/metagenomics/mgnify_genomes/human-gut/v1.0/all_genomes/MGYG-HGUT-000/MGYG-HGUT-00060/genomes4/GUT_GENOME263571.gff.gz
GUT_GENOME135929	GUT_GENOME135929-scaffold_10	24164	31528	30586	2	0	0	0	1	0	0	ref_mOTU_v31_02376	extension	FALSE	9597	0	TRUE	7746	563	d__Bacteria;p__Firmicutes_A;c__Clostridia;o__Lachnospirales;f__Lachnospiraceae;g__Lachnospira;s__Lachnospira eligens_A	Human Gut	https://libdrive.ethz.ch/index.php/s/AovZ7KpStxfGdhs/download?path=%2FmOTU_02267-02417&files=ref_mOTU_v3_02376.tar	d6d8ac3120a6368a43dea541dd833138	ftp://ftp.ebi.ac.uk/pub/databases/metagenomics/mgnify_genomes/human-gut/v1.0/all_genomes/MGYG-HGUT-000/MGYG-HGUT-00060/genomes5/GUT_GENOME135929.gff.gz
GUT_GENOME178800	GUT_GENOME178800-scaffold_12	52957	60321	30586	2	0	0	0	1	0	0	ref_mOTU_v31_02376	extension	FALSE	8628	439	TRUE	7042	986	d__Bacteria;p__Firmicutes_A;c__Clostridia;o__Lachnospirales;f__Lachnospiraceae;g__Lachnospira;s__Lachnospira eligens_A	Human Gut	https://libdrive.ethz.ch/index.php/s/AovZ7KpStxfGdhs/download?path=%2FmOTU_02267-02417&files=ref_mOTU_v3_02376.tar	d6d8ac3120a6368a43dea541dd833138	ftp://ftp.ebi.ac.uk/pub/databases/metagenomics/mgnify_genomes/human-gut/v1.0/all_genomes/MGYG-HGUT-000/MGYG-HGUT-00060/genomes1/GUT_GENOME178800.gff.gz
PASO_GENOME072268	PASO_GENOME072268-scaffold_25	19317	26681	30586	2	0	0	0	1	0	0	ref_mOTU_v31_02376	extension	FALSE	9516	67	TRUE	8028	845	d__Bacteria;p__Firmicutes_A;c__Clostridia;o__Lachnospirales;f__Lachnospiraceae;g__Lachnospira;s__Lachnospira eligens_A	Human	https://libdrive.ethz.ch/index.php/s/AovZ7KpStxfGdhs/download?path=%2FmOTU_02267-02417&files=ref_mOTU_v3_02376.tar	d6d8ac3120a6368a43dea541dd833138	http://segatalab.cibio.unitn.it/data/Pasolli_et_al.html
PASO_GENOME072618	PASO_GENOME072618-scaffold_26	21426	28790	30586	2	0	0	0	1	0	0	ref_mOTU_v31_02376	extension	FALSE	9866	0	TRUE	1000	563	d__Bacteria;p__Firmicutes_A;c__Clostridia;o__Lachnospirales;f__Lachnospiraceae;g__Lachnospira;s__Lachnospira eligens_A	Human	https://libdrive.ethz.ch/index.php/s/AovZ7KpStxfGdhs/download?path=%2FmOTU_02267-02417&files=ref_mOTU_v3_02376.tar	d6d8ac3120a6368a43dea541dd833138	http://segatalab.cibio.unitn.it/data/Pasolli_et_al.html
GUT_GENOME284270	GUT_GENOME284270-scaffold_10	12136	19500	30586	2	0	0	0	1	0	0	no_mOTU	extension	FALSE	8767	235	FALSE	5634	563	d__Bacteria;p__Firmicutes_A;c__Clostridia;o__Lachnospirales;f__Lachnospiraceae;g__Lachnospira;s__Lachnospira eligens_A	Human Gut	https://libdrive.ethz.ch/index.php/s/AovZ7KpStxfGdhs/download?path=%2FmOTU_33758-mOTU&files=no_mOTU.tar	6893645a486b47ce8cda6382830e8856	ftp://ftp.ebi.ac.uk/pub/databases/metagenomics/mgnify_genomes/human-gut/v1.0/all_genomes/MGYG-HGUT-000/MGYG-HGUT-00060/genomes3/GUT_GENOME284270.gff.gz
PASO_GENOME072074	PASO_GENOME072074-scaffold_5	56737	64101	30586	2	0	0	0	1	0	0	no_mOTU	extension	FALSE	9799	67	TRUE	9859	423	d__Bacteria;p__Firmicutes_A;c__Clostridia;o__Lachnospirales;f__Lachnospiraceae;g__Lachnospira;s__Lachnospira eligens_A	Human	https://libdrive.ethz.ch/index.php/s/AovZ7KpStxfGdhs/download?path=%2FmOTU_33758-mOTU&files=no_mOTU.tar	6893645a486b47ce8cda6382830e8856	http://segatalab.cibio.unitn.it/data/Pasolli_et_al.html
GUT_GENOME285699	GUT_GENOME285699-scaffold_5	56737	64101	30586	2	0	0	0	1	0	0	no_mOTU	extension	FALSE	9799	67	TRUE	9859	423	d__Bacteria;p__Firmicutes_A;c__Clostridia;o__Lachnospirales;f__Lachnospiraceae;g__Lachnospira;s__Lachnospira eligens_A	Human Gut	https://libdrive.ethz.ch/index.php/s/AovZ7KpStxfGdhs/download?path=%2FmOTU_33758-mOTU&files=no_mOTU.tar	6893645a486b47ce8cda6382830e8856	ftp://ftp.ebi.ac.uk/pub/databases/metagenomics/mgnify_genomes/human-gut/v1.0/all_genomes/MGYG-HGUT-000/MGYG-HGUT-00060/genomes3/GUT_GENOME285699.gff.gz
PASO_GENOME072033	PASO_GENOME072033-scaffold_3	38821	46185	30586	2	0	0	0	1	0	0	no_mOTU	extension	FALSE	9866	2	TRUE	1000	845	d__Bacteria;p__Firmicutes_A;c__Clostridia;o__Lachnospirales;f__Lachnospiraceae;g__Lachnospira;s__Lachnospira eligens_A	Human	https://libdrive.ethz.ch/index.php/s/AovZ7KpStxfGdhs/download?path=%2FmOTU_33758-mOTU&files=no_mOTU.tar	6893645a486b47ce8cda6382830e8856	http://segatalab.cibio.unitn.it/data/Pasolli_et_al.html
PASO_GENOME073394	PASO_GENOME073394-scaffold_10	12136	19500	30586	2	0	0	0	1	0	0	no_mOTU	extension	FALSE	8767	235	FALSE	5634	563	d__Bacteria;p__Firmicutes_A;c__Clostridia;o__Lachnospirales;f__Lachnospiraceae;g__Lachnospira;s__Lachnospira eligens_A	Human	https://libdrive.ethz.ch/index.php/s/AovZ7KpStxfGdhs/download?path=%2FmOTU_33758-mOTU&files=no_mOTU.tar	6893645a486b47ce8cda6382830e8856	http://segatalab.cibio.unitn.it/data/Pasolli_et_al.html
GUT_GENOME283836	GUT_GENOME283836-scaffold_3	38821	46185	30586	2	0	0	0	1	0	0	no_mOTU	extension	FALSE	9866	2	TRUE	1000	845	d__Bacteria;p__Firmicutes_A;c__Clostridia;o__Lachnospirales;f__Lachnospiraceae;g__Lachnospira;s__Lachnospira eligens_A	Human Gut	https://libdrive.ethz.ch/index.php/s/AovZ7KpStxfGdhs/download?path=%2FmOTU_33758-mOTU&files=no_mOTU.tar	6893645a486b47ce8cda6382830e8856	ftp://ftp.ebi.ac.uk/pub/databases/metagenomics/mgnify_genomes/human-gut/v1.0/all_genomes/MGYG-HGUT-000/MGYG-HGUT-00060/genomes3/GUT_GENOME283836.gff.gz
GUT_GENOME178400	GUT_GENOME178400-scaffold_6	85979	98392	30585	2	0	0	0	0	1	0	ref_mOTU_v31_02374	extension	FALSE	7919	0	TRUE	8732	141	d__Bacteria;p__Firmicutes_A;c__Clostridia;o__Lachnospirales;f__Lachnospiraceae;g__Lachnospira;s__Lachnospira rogosae_A	Human Gut	https://libdrive.ethz.ch/index.php/s/AovZ7KpStxfGdhs/download?path=%2FmOTU_02267-02417&files=ref_mOTU_v3_02374.tar	374e8678bfef9aa9b1aab41269ec4fdf	ftp://ftp.ebi.ac.uk/pub/databases/metagenomics/mgnify_genomes/human-gut/v1.0/all_genomes/MGYG-HGUT-000/MGYG-HGUT-00078/genomes4/GUT_GENOME178400.gff.gz
GUT_GENOME150207	GUT_GENOME150207-scaffold_9	85979	98392	30585	2	0	0	0	0	1	0	ref_mOTU_v31_02374	extension	FALSE	9396	0	TRUE	9577	141	d__Bacteria;p__Firmicutes_A;c__Clostridia;o__Lachnospirales;f__Lachnospiraceae;g__Lachnospira;s__Lachnospira rogosae_A	Human Gut	https://libdrive.ethz.ch/index.php/s/AovZ7KpStxfGdhs/download?path=%2FmOTU_02267-02417&files=ref_mOTU_v3_02374.tar	374e8678bfef9aa9b1aab41269ec4fdf	ftp://ftp.ebi.ac.uk/pub/databases/metagenomics/mgnify_genomes/human-gut/v1.0/all_genomes/MGYG-HGUT-000/MGYG-HGUT-00078/genomes4/GUT_GENOME150207.gff.gz
PASO_GENOME070438	PASO_GENOME070438-scaffold_9	85979	98392	30585	2	0	0	0	0	1	0	ref_mOTU_v31_02374	extension	FALSE	9396	0	TRUE	9577	141	d__Bacteria;p__Firmicutes_A;c__Clostridia;o__Lachnospirales;f__Lachnospiraceae;g__Lachnospira;s__Lachnospira rogosae_A	Human	https://libdrive.ethz.ch/index.php/s/AovZ7KpStxfGdhs/download?path=%2FmOTU_02267-02417&files=ref_mOTU_v3_02374.tar	374e8678bfef9aa9b1aab41269ec4fdf	http://segatalab.cibio.unitn.it/data/Pasolli_et_al.html
PASO_GENOME072574	PASO_GENOME072574-scaffold_25	19584	26948	30585	2	0	0	0	1	0	0	ref_mOTU_v31_02376	extension	FALSE	966	0	TRUE	8169	563	d__Bacteria;p__Firmicutes_A;c__Clostridia;o__Lachnospirales;f__Lachnospiraceae;g__Lachnospira;s__Lachnospira eligens_A	Human	https://libdrive.ethz.ch/index.php/s/AovZ7KpStxfGdhs/download?path=%2FmOTU_02267-02417&files=ref_mOTU_v3_02376.tar	d6d8ac3120a6368a43dea541dd833138	http://segatalab.cibio.unitn.it/data/Pasolli_et_al.html
PASO_GENOME073376	PASO_GENOME073376-scaffold_13	19076	26440	30585	2	0	0	0	1	0	0	ref_mOTU_v31_02376	extension	FALSE	9799	0	TRUE	9859	563	d__Bacteria;p__Firmicutes_A;c__Clostridia;o__Lachnospirales;f__Lachnospiraceae;g__Lachnospira;s__Lachnospira eligens_A	Human	https://libdrive.ethz.ch/index.php/s/AovZ7KpStxfGdhs/download?path=%2FmOTU_02267-02417&files=ref_mOTU_v3_02376.tar	d6d8ac3120a6368a43dea541dd833138	http://segatalab.cibio.unitn.it/data/Pasolli_et_al.html
FRAN17-1_SAMN07498125_METAG_001834	FRAN17-1_SAMN07498125_METAG_001834-scaffold_4	47601	54965	30585	2	0	0	0	1	0	0	ref_mOTU_v31_02376	extension	FALSE	9799	67	TRUE	1000	704	d__Bacteria;p__Firmicutes_A;c__Clostridia;o__Lachnospirales;f__Lachnospiraceae;g__Lachnospira;s__Lachnospira eligens_A	Human Gut	https://libdrive.ethz.ch/index.php/s/AovZ7KpStxfGdhs/download?path=%2FmOTU_02267-02417&files=ref_mOTU_v3_02376.tar	d6d8ac3120a6368a43dea541dd833138	https://www.research-collection.ethz.ch/handle/20.500.11850/563099
GUT_GENOME013636	GUT_GENOME013636-scaffold_1	67926	75290	30585	2	0	0	0	1	0	0	ref_mOTU_v31_02376	extension	FALSE	9799	22	TRUE	9859	563	d__Bacteria;p__Firmicutes_A;c__Clostridia;o__Lachnospirales;f__Lachnospiraceae;g__Lachnospira;s__Lachnospira eligens_A	Human Gut	https://libdrive.ethz.ch/index.php/s/AovZ7KpStxfGdhs/download?path=%2FmOTU_02267-02417&files=ref_mOTU_v3_02376.tar	d6d8ac3120a6368a43dea541dd833138	ftp://ftp.ebi.ac.uk/pub/databases/metagenomics/mgnify_genomes/human-gut/v1.0/all_genomes/MGYG-HGUT-000/MGYG-HGUT-00060/genomes6/GUT_GENOME013636.gff.gz
GUT_GENOME023498	GUT_GENOME023498-scaffold_13	19076	26440	30585	2	0	0	0	1	0	0	ref_mOTU_v31_02376	extension	FALSE	9799	0	TRUE	9859	563	d__Bacteria;p__Firmicutes_A;c__Clostridia;o__Lachnospirales;f__Lachnospiraceae;g__Lachnospira;s__Lachnospira eligens_A	Human Gut	https://libdrive.ethz.ch/index.php/s/AovZ7KpStxfGdhs/download?path=%2FmOTU_02267-02417&files=ref_mOTU_v3_02376.tar	d6d8ac3120a6368a43dea541dd833138	ftp://ftp.ebi.ac.uk/pub/databases/metagenomics/mgnify_genomes/human-gut/v1.0/all_genomes/MGYG-HGUT-000/MGYG-HGUT-00060/genomes4/GUT_GENOME023498.gff.gz
PASO_GENOME072081	PASO_GENOME072081-scaffold_1	67926	75290	30585	2	0	0	0	1	0	0	ref_mOTU_v31_02376	extension	FALSE	9799	22	TRUE	9859	563	d__Bacteria;p__Firmicutes_A;c__Clostridia;o__Lachnospirales;f__Lachnospiraceae;g__Lachnospira;s__Lachnospira eligens_A	Human	https://libdrive.ethz.ch/index.php/s/AovZ7KpStxfGdhs/download?path=%2FmOTU_02267-02417&files=ref_mOTU_v3_02376.tar	d6d8ac3120a6368a43dea541dd833138	http://segatalab.cibio.unitn.it/data/Pasolli_et_al.html
GUT_GENOME155878	GUT_GENOME155878-scaffold_25	19584	26948	30585	2	0	0	0	1	0	0	ref_mOTU_v31_02376	extension	FALSE	966	0	TRUE	8169	563	d__Bacteria;p__Firmicutes_A;c__Clostridia;o__Lachnospirales;f__Lachnospiraceae;g__Lachnospira;s__Lachnospira eligens_A	Human Gut	https://libdrive.ethz.ch/index.php/s/AovZ7KpStxfGdhs/download?path=%2FmOTU_02267-02417&files=ref_mOTU_v3_02376.tar	d6d8ac3120a6368a43dea541dd833138	ftp://ftp.ebi.ac.uk/pub/databases/metagenomics/mgnify_genomes/human-gut/v1.0/all_genomes/MGYG-HGUT-000/MGYG-HGUT-00060/genomes2/GUT_GENOME155878.gff.gz
PASO_GENOME072734	PASO_GENOME072734-scaffold_11	17423	24787	30584	2	0	0	0	1	0	0	ref_mOTU_v31_02376	extension	FALSE	9614	0	TRUE	7042	563	d__Bacteria;p__Firmicutes_A;c__Clostridia;o__Lachnospirales;f__Lachnospiraceae;g__Lachnospira;s__Lachnospira eligens_A	Human	https://libdrive.ethz.ch/index.php/s/AovZ7KpStxfGdhs/download?path=%2FmOTU_02267-02417&files=ref_mOTU_v3_02376.tar	d6d8ac3120a6368a43dea541dd833138	http://segatalab.cibio.unitn.it/data/Pasolli_et_al.html
PASO_GENOME072491	PASO_GENOME072491-scaffold_16	15284	22648	30584	2	0	0	0	1	0	0	ref_mOTU_v31_02376	extension	FALSE	9517	67	TRUE	9014	986	d__Bacteria;p__Firmicutes_A;c__Clostridia;o__Lachnospirales;f__Lachnospiraceae;g__Lachnospira;s__Lachnospira eligens_A	Human	https://libdrive.ethz.ch/index.php/s/AovZ7KpStxfGdhs/download?path=%2FmOTU_02267-02417&files=ref_mOTU_v3_02376.tar	d6d8ac3120a6368a43dea541dd833138	http://segatalab.cibio.unitn.it/data/Pasolli_et_al.html
GUT_GENOME151055	GUT_GENOME151055-scaffold_11	17423	24787	30584	2	0	0	0	1	0	0	ref_mOTU_v31_02376	extension	FALSE	9614	0	TRUE	7042	563	d__Bacteria;p__Firmicutes_A;c__Clostridia;o__Lachnospirales;f__Lachnospiraceae;g__Lachnospira;s__Lachnospira eligens_A	Human Gut	https://libdrive.ethz.ch/index.php/s/AovZ7KpStxfGdhs/download?path=%2FmOTU_02267-02417&files=ref_mOTU_v3_02376.tar	d6d8ac3120a6368a43dea541dd833138	ftp://ftp.ebi.ac.uk/pub/databases/metagenomics/mgnify_genomes/human-gut/v1.0/all_genomes/MGYG-HGUT-000/MGYG-HGUT-00060/genomes2/GUT_GENOME151055.gff.gz
GUT_GENOME029307	GUT_GENOME029307-scaffold_19	15050	22414	30584	2	0	0	0	1	0	0	ref_mOTU_v31_02376	extension	FALSE	9555	123	TRUE	7324	704	d__Bacteria;p__Firmicutes_A;c__Clostridia;o__Lachnospirales;f__Lachnospiraceae;g__Lachnospira;s__Lachnospira eligens_A	Human Gut	https://libdrive.ethz.ch/index.php/s/AovZ7KpStxfGdhs/download?path=%2FmOTU_02267-02417&files=ref_mOTU_v3_02376.tar	d6d8ac3120a6368a43dea541dd833138	ftp://ftp.ebi.ac.uk/pub/databases/metagenomics/mgnify_genomes/human-gut/v1.0/all_genomes/MGYG-HGUT-000/MGYG-HGUT-00060/genomes1/GUT_GENOME029307.gff.gz
GUT_GENOME149910	GUT_GENOME149910-scaffold_16	15284	22648	30584	2	0	0	0	1	0	0	ref_mOTU_v31_02376	extension	FALSE	9517	67	TRUE	9014	986	d__Bacteria;p__Firmicutes_A;c__Clostridia;o__Lachnospirales;f__Lachnospiraceae;g__Lachnospira;s__Lachnospira eligens_A	Human Gut	https://libdrive.ethz.ch/index.php/s/AovZ7KpStxfGdhs/download?path=%2FmOTU_02267-02417&files=ref_mOTU_v3_02376.tar	d6d8ac3120a6368a43dea541dd833138	ftp://ftp.ebi.ac.uk/pub/databases/metagenomics/mgnify_genomes/human-gut/v1.0/all_genomes/MGYG-HGUT-000/MGYG-HGUT-00060/genomes6/GUT_GENOME149910.gff.gz
GUT_GENOME178217	GUT_GENOME178217-scaffold_16	15284	22648	30584	2	0	0	0	1	0	0	ref_mOTU_v31_02376	extension	FALSE	9115	0	TRUE	8592	704	d__Bacteria;p__Firmicutes_A;c__Clostridia;o__Lachnospirales;f__Lachnospiraceae;g__Lachnospira;s__Lachnospira eligens_A	Human Gut	https://libdrive.ethz.ch/index.php/s/AovZ7KpStxfGdhs/download?path=%2FmOTU_02267-02417&files=ref_mOTU_v3_02376.tar	d6d8ac3120a6368a43dea541dd833138	ftp://ftp.ebi.ac.uk/pub/databases/metagenomics/mgnify_genomes/human-gut/v1.0/all_genomes/MGYG-HGUT-000/MGYG-HGUT-00060/genomes7/GUT_GENOME178217.gff.gz
GUT_GENOME247846	GUT_GENOME247846-scaffold_3	32755	40123	30583	2	0	0	0	1	0	0	ref_mOTU_v31_02376	extension	FALSE	9664	0	TRUE	6197	563	d__Bacteria;p__Firmicutes_A;c__Clostridia;o__Lachnospirales;f__Lachnospiraceae;g__Lachnospira;s__Lachnospira eligens_A	Human Gut	https://libdrive.ethz.ch/index.php/s/AovZ7KpStxfGdhs/download?path=%2FmOTU_02267-02417&files=ref_mOTU_v3_02376.tar	d6d8ac3120a6368a43dea541dd833138	ftp://ftp.ebi.ac.uk/pub/databases/metagenomics/mgnify_genomes/human-gut/v1.0/all_genomes/MGYG-HGUT-000/MGYG-HGUT-00060/genomes2/GUT_GENOME247846.gff.gz
PASO_GENOME073115	PASO_GENOME073115-scaffold_3	32755	40123	30583	2	0	0	0	1	0	0	ref_mOTU_v31_02376	extension	FALSE	9664	0	TRUE	6197	563	d__Bacteria;p__Firmicutes_A;c__Clostridia;o__Lachnospirales;f__Lachnospiraceae;g__Lachnospira;s__Lachnospira eligens_A	Human	https://libdrive.ethz.ch/index.php/s/AovZ7KpStxfGdhs/download?path=%2FmOTU_02267-02417&files=ref_mOTU_v3_02376.tar	d6d8ac3120a6368a43dea541dd833138	http://segatalab.cibio.unitn.it/data/Pasolli_et_al.html
GUT_GENOME151609	GUT_GENOME151609-scaffold_4	45593	52973	30581	2	0	0	0	1	0	0	ref_mOTU_v31_02376	extension	FALSE	9392	0	TRUE	9296	563	d__Bacteria;p__Firmicutes_A;c__Clostridia;o__Lachnospirales;f__Lachnospiraceae;g__Lachnospira;s__Lachnospira eligens_A	Human Gut	https://libdrive.ethz.ch/index.php/s/AovZ7KpStxfGdhs/download?path=%2FmOTU_02267-02417&files=ref_mOTU_v3_02376.tar	d6d8ac3120a6368a43dea541dd833138	ftp://ftp.ebi.ac.uk/pub/databases/metagenomics/mgnify_genomes/human-gut/v1.0/all_genomes/MGYG-HGUT-000/MGYG-HGUT-00060/genomes2/GUT_GENOME151609.gff.gz
GUT_GENOME035145	GUT_GENOME035145-scaffold_14	37166	44546	30581	2	0	0	0	1	0	0	ref_mOTU_v31_02376	extension	FALSE	8802	391	TRUE	6761	986	d__Bacteria;p__Firmicutes_A;c__Clostridia;o__Lachnospirales;f__Lachnospiraceae;g__Lachnospira;s__Lachnospira eligens_A	Human Gut	https://libdrive.ethz.ch/index.php/s/AovZ7KpStxfGdhs/download?path=%2FmOTU_02267-02417&files=ref_mOTU_v3_02376.tar	d6d8ac3120a6368a43dea541dd833138	ftp://ftp.ebi.ac.uk/pub/databases/metagenomics/mgnify_genomes/human-gut/v1.0/all_genomes/MGYG-HGUT-000/MGYG-HGUT-00060/genomes6/GUT_GENOME035145.gff.gz
PASO_GENOME073315	PASO_GENOME073315-scaffold_4	45593	52973	30581	2	0	0	0	1	0	0	ref_mOTU_v31_02376	extension	FALSE	9392	0	TRUE	9296	563	d__Bacteria;p__Firmicutes_A;c__Clostridia;o__Lachnospirales;f__Lachnospiraceae;g__Lachnospira;s__Lachnospira eligens_A	Human	https://libdrive.ethz.ch/index.php/s/AovZ7KpStxfGdhs/download?path=%2FmOTU_02267-02417&files=ref_mOTU_v3_02376.tar	d6d8ac3120a6368a43dea541dd833138	http://segatalab.cibio.unitn.it/data/Pasolli_et_al.html
PASO_GENOME069670	PASO_GENOME069670-scaffold_51	6286	15646	30579	2	0	0	0	1	0	0	ref_mOTU_v31_02374	extension	FALSE	974	14	TRUE	9437	704	d__Bacteria;p__Firmicutes_A;c__Clostridia;o__Lachnospirales;f__Lachnospiraceae;g__Lachnospira;s__Lachnospira rogosae_A	Human	https://libdrive.ethz.ch/index.php/s/AovZ7KpStxfGdhs/download?path=%2FmOTU_02267-02417&files=ref_mOTU_v3_02374.tar	374e8678bfef9aa9b1aab41269ec4fdf	http://segatalab.cibio.unitn.it/data/Pasolli_et_al.html
GUT_GENOME023179	GUT_GENOME023179-scaffold_51	6286	15646	30579	2	0	0	0	1	0	0	ref_mOTU_v31_02374	extension	FALSE	974	14	TRUE	9437	704	d__Bacteria;p__Firmicutes_A;c__Clostridia;o__Lachnospirales;f__Lachnospiraceae;g__Lachnospira;s__Lachnospira rogosae_A	Human Gut	https://libdrive.ethz.ch/index.php/s/AovZ7KpStxfGdhs/download?path=%2FmOTU_02267-02417&files=ref_mOTU_v3_02374.tar	374e8678bfef9aa9b1aab41269ec4fdf	ftp://ftp.ebi.ac.uk/pub/databases/metagenomics/mgnify_genomes/human-gut/v1.0/all_genomes/MGYG-HGUT-000/MGYG-HGUT-00078/genomes1/GUT_GENOME023179.gff.gz
GUT_GENOME189973	GUT_GENOME189973-scaffold_15	18528	25891	30573	2	0	0	0	1	0	0	ref_mOTU_v31_02376	extension	FALSE	926	268	TRUE	9155	704	d__Bacteria;p__Firmicutes_A;c__Clostridia;o__Lachnospirales;f__Lachnospiraceae;g__Lachnospira;s__Lachnospira eligens_A	Human Gut	https://libdrive.ethz.ch/index.php/s/AovZ7KpStxfGdhs/download?path=%2FmOTU_02267-02417&files=ref_mOTU_v3_02376.tar	d6d8ac3120a6368a43dea541dd833138	ftp://ftp.ebi.ac.uk/pub/databases/metagenomics/mgnify_genomes/human-gut/v1.0/all_genomes/MGYG-HGUT-000/MGYG-HGUT-00060/genomes6/GUT_GENOME189973.gff.gz
GLEN20-2_SAMEA5961686_METAG_000997	GLEN20-2_SAMEA5961686_METAG_000997-scaffold_6	23350	31671	30573	2	0	0	0	0	1	0	ext_mOTU_v31_25490	extension	TRUE	9509	0	TRUE	1000	141	d__Bacteria;p__Firmicutes_A;c__Clostridia;o__Lachnospirales;f__Lachnospiraceae;g__RUG191;s__RUG191 sp015057165	Cattle	https://libdrive.ethz.ch/index.php/s/AovZ7KpStxfGdhs/download?path=%2FmOTU_24908-25057&files=ext_mOTU_v3_25018.tar	37ae811fa9c73a547fe71362f6a0bbc2	https://www.research-collection.ethz.ch/handle/20.500.11850/563099
GUT_GENOME208988	GUT_GENOME208988-scaffold_2	48513	59951	30569	2	0	0	0	0	1	0	meta_mOTU_v31_12747	extension	FALSE	9662	348	TRUE	9718	423	d__Bacteria;p__Firmicutes_A;c__Clostridia;o__Lachnospirales;f__Lachnospiraceae;g__CAG-194;s__CAG-194 sp000432915	Human Gut	https://libdrive.ethz.ch/index.php/s/AovZ7KpStxfGdhs/download?path=%2FmOTU_12620-12773&files=meta_mOTU_v3_12747.tar	39bf652d49ba7139feab724dde57f9b8	ftp://ftp.ebi.ac.uk/pub/databases/metagenomics/mgnify_genomes/human-gut/v1.0/all_genomes/MGYG-HGUT-045/MGYG-HGUT-04593/genomes1/GUT_GENOME208988.gff.gz
WIRB19-1_SAMEA4817940_METAG_002385	WIRB19-1_SAMEA4817940_METAG_002385-scaffold_3	63367	75086	30569	2	0	0	0	0	1	0	meta_mOTU_v31_12747	extension	FALSE	9168	97	TRUE	8873	141	d__Bacteria;p__Firmicutes_A;c__Clostridia;o__Lachnospirales;f__Lachnospiraceae;g__CAG-194;s__CAG-194 sp000432915	Human Gut	https://libdrive.ethz.ch/index.php/s/AovZ7KpStxfGdhs/download?path=%2FmOTU_12620-12773&files=meta_mOTU_v3_12747.tar	39bf652d49ba7139feab724dde57f9b8	https://www.research-collection.ethz.ch/handle/20.500.11850/563099
STEW19-1_SAMEA5383957_METAG_012799	STEW19-1_SAMEA5383957_METAG_012799-scaffold_2	142277	150632	30566	2	0	0	0	0	1	0	ext_mOTU_v31_16545	extension	TRUE	9336	24	TRUE	9859	141	d__Bacteria;p__Firmicutes_A;c__Clostridia;o__Lachnospirales;f__Lachnospiraceae;g__RUG191;s__RUG191 sp900316395	Cattle	https://libdrive.ethz.ch/index.php/s/AovZ7KpStxfGdhs/download?path=%2FmOTU_16358-16507&files=ext_mOTU_v3_16466.tar	821177beb1c8b2ea4ce0cbb06a5a873c	https://www.research-collection.ethz.ch/handle/20.500.11850/563099
GUT_GENOME249772	GUT_GENOME249772-scaffold_13	37743	53781	30565	2	0	0	0	0	1	0	ref_mOTU_v31_02376	extension	FALSE	9776	47	TRUE	8592	1268	d__Bacteria;p__Firmicutes_A;c__Clostridia;o__Lachnospirales;f__Lachnospiraceae;g__Lachnospira;s__Lachnospira eligens_A	Human Gut	https://libdrive.ethz.ch/index.php/s/AovZ7KpStxfGdhs/download?path=%2FmOTU_02267-02417&files=ref_mOTU_v3_02376.tar	d6d8ac3120a6368a43dea541dd833138	ftp://ftp.ebi.ac.uk/pub/databases/metagenomics/mgnify_genomes/human-gut/v1.0/all_genomes/MGYG-HGUT-000/MGYG-HGUT-00060/genomes5/GUT_GENOME249772.gff.gz
PASO_GENOME072358	PASO_GENOME072358-scaffold_13	37743	53781	30565	2	0	0	0	0	1	0	ref_mOTU_v31_02376	extension	FALSE	9776	47	TRUE	8592	1268	d__Bacteria;p__Firmicutes_A;c__Clostridia;o__Lachnospirales;f__Lachnospiraceae;g__Lachnospira;s__Lachnospira eligens_A	Human	https://libdrive.ethz.ch/index.php/s/AovZ7KpStxfGdhs/download?path=%2FmOTU_02267-02417&files=ref_mOTU_v3_02376.tar	d6d8ac3120a6368a43dea541dd833138	http://segatalab.cibio.unitn.it/data/Pasolli_et_al.html
GUT_GENOME150138	GUT_GENOME150138-scaffold_10	69980	86018	30564	2	0	0	0	0	1	0	ref_mOTU_v31_02376	extension	FALSE	9799	67	TRUE	9859	563	d__Bacteria;p__Firmicutes_A;c__Clostridia;o__Lachnospirales;f__Lachnospiraceae;g__Lachnospira;s__Lachnospira eligens_A	Human Gut	https://libdrive.ethz.ch/index.php/s/AovZ7KpStxfGdhs/download?path=%2FmOTU_02267-02417&files=ref_mOTU_v3_02376.tar	d6d8ac3120a6368a43dea541dd833138	ftp://ftp.ebi.ac.uk/pub/databases/metagenomics/mgnify_genomes/human-gut/v1.0/all_genomes/MGYG-HGUT-000/MGYG-HGUT-00060/genomes7/GUT_GENOME150138.gff.gz
PASO_GENOME072535	PASO_GENOME072535-scaffold_14	24039	40077	30564	2	0	0	0	0	1	0	ref_mOTU_v31_02376	extension	FALSE	9859	0	TRUE	9577	563	d__Bacteria;p__Firmicutes_A;c__Clostridia;o__Lachnospirales;f__Lachnospiraceae;g__Lachnospira;s__Lachnospira eligens_A	Human	https://libdrive.ethz.ch/index.php/s/AovZ7KpStxfGdhs/download?path=%2FmOTU_02267-02417&files=ref_mOTU_v3_02376.tar	d6d8ac3120a6368a43dea541dd833138	http://segatalab.cibio.unitn.it/data/Pasolli_et_al.html
GUT_GENOME178387	GUT_GENOME178387-scaffold_10	69980	86018	30564	2	0	0	0	0	1	0	ref_mOTU_v31_02376	extension	FALSE	9866	67	TRUE	1000	563	d__Bacteria;p__Firmicutes_A;c__Clostridia;o__Lachnospirales;f__Lachnospiraceae;g__Lachnospira;s__Lachnospira eligens_A	Human Gut	https://libdrive.ethz.ch/index.php/s/AovZ7KpStxfGdhs/download?path=%2FmOTU_02267-02417&files=ref_mOTU_v3_02376.tar	d6d8ac3120a6368a43dea541dd833138	ftp://ftp.ebi.ac.uk/pub/databases/metagenomics/mgnify_genomes/human-gut/v1.0/all_genomes/MGYG-HGUT-000/MGYG-HGUT-00060/genomes5/GUT_GENOME178387.gff.gz
GUT_GENOME151284	GUT_GENOME151284-scaffold_14	24039	40077	30564	2	0	0	0	0	1	0	ref_mOTU_v31_02376	extension	FALSE	9859	0	TRUE	9577	563	d__Bacteria;p__Firmicutes_A;c__Clostridia;o__Lachnospirales;f__Lachnospiraceae;g__Lachnospira;s__Lachnospira eligens_A	Human Gut	https://libdrive.ethz.ch/index.php/s/AovZ7KpStxfGdhs/download?path=%2FmOTU_02267-02417&files=ref_mOTU_v3_02376.tar	d6d8ac3120a6368a43dea541dd833138	ftp://ftp.ebi.ac.uk/pub/databases/metagenomics/mgnify_genomes/human-gut/v1.0/all_genomes/MGYG-HGUT-000/MGYG-HGUT-00060/genomes7/GUT_GENOME151284.gff.gz
PASO_GENOME072713	PASO_GENOME072713-scaffold_10	69980	86018	30564	2	0	0	0	0	1	0	ref_mOTU_v31_02376	extension	FALSE	9799	67	TRUE	9859	563	d__Bacteria;p__Firmicutes_A;c__Clostridia;o__Lachnospirales;f__Lachnospiraceae;g__Lachnospira;s__Lachnospira eligens_A	Human	https://libdrive.ethz.ch/index.php/s/AovZ7KpStxfGdhs/download?path=%2FmOTU_02267-02417&files=ref_mOTU_v3_02376.tar	d6d8ac3120a6368a43dea541dd833138	http://segatalab.cibio.unitn.it/data/Pasolli_et_al.html
GUT_GENOME154127	GUT_GENOME154127-scaffold_5	46860	62898	30561	2	0	0	0	0	1	0	ref_mOTU_v31_02376	extension	FALSE	9866	0	TRUE	1000	563	d__Bacteria;p__Firmicutes_A;c__Clostridia;o__Lachnospirales;f__Lachnospiraceae;g__Lachnospira;s__Lachnospira eligens_A	Human Gut	https://libdrive.ethz.ch/index.php/s/AovZ7KpStxfGdhs/download?path=%2FmOTU_02267-02417&files=ref_mOTU_v3_02376.tar	d6d8ac3120a6368a43dea541dd833138	ftp://ftp.ebi.ac.uk/pub/databases/metagenomics/mgnify_genomes/human-gut/v1.0/all_genomes/MGYG-HGUT-000/MGYG-HGUT-00060/genomes2/GUT_GENOME154127.gff.gz
GUT_GENOME177653	GUT_GENOME177653-scaffold_10	58837	74875	30561	2	0	0	0	0	1	0	ref_mOTU_v31_02376	extension	FALSE	9707	0	TRUE	9718	704	d__Bacteria;p__Firmicutes_A;c__Clostridia;o__Lachnospirales;f__Lachnospiraceae;g__Lachnospira;s__Lachnospira eligens_A	Human Gut	https://libdrive.ethz.ch/index.php/s/AovZ7KpStxfGdhs/download?path=%2FmOTU_02267-02417&files=ref_mOTU_v3_02376.tar	d6d8ac3120a6368a43dea541dd833138	ftp://ftp.ebi.ac.uk/pub/databases/metagenomics/mgnify_genomes/human-gut/v1.0/all_genomes/MGYG-HGUT-000/MGYG-HGUT-00060/genomes4/GUT_GENOME177653.gff.gz
GUT_GENOME248924	GUT_GENOME248924-scaffold_14	21791	37829	30561	2	0	0	0	0	1	0	ref_mOTU_v31_02376	extension	FALSE	9803	67	TRUE	8028	563	d__Bacteria;p__Firmicutes_A;c__Clostridia;o__Lachnospirales;f__Lachnospiraceae;g__Lachnospira;s__Lachnospira eligens_A	Human Gut	https://libdrive.ethz.ch/index.php/s/AovZ7KpStxfGdhs/download?path=%2FmOTU_02267-02417&files=ref_mOTU_v3_02376.tar	d6d8ac3120a6368a43dea541dd833138	ftp://ftp.ebi.ac.uk/pub/databases/metagenomics/mgnify_genomes/human-gut/v1.0/all_genomes/MGYG-HGUT-000/MGYG-HGUT-00060/genomes6/GUT_GENOME248924.gff.gz
PASO_GENOME072383	PASO_GENOME072383-scaffold_3	141675	157713	30561	2	0	0	0	0	1	0	ref_mOTU_v31_02376	extension	FALSE	9866	89	TRUE	1000	704	d__Bacteria;p__Firmicutes_A;c__Clostridia;o__Lachnospirales;f__Lachnospiraceae;g__Lachnospira;s__Lachnospira eligens_A	Human	https://libdrive.ethz.ch/index.php/s/AovZ7KpStxfGdhs/download?path=%2FmOTU_02267-02417&files=ref_mOTU_v3_02376.tar	d6d8ac3120a6368a43dea541dd833138	http://segatalab.cibio.unitn.it/data/Pasolli_et_al.html
PASO_GENOME072528	PASO_GENOME072528-scaffold_14	21791	37829	30561	2	0	0	0	0	1	0	ref_mOTU_v31_02376	extension	FALSE	9803	67	TRUE	8028	563	d__Bacteria;p__Firmicutes_A;c__Clostridia;o__Lachnospirales;f__Lachnospiraceae;g__Lachnospira;s__Lachnospira eligens_A	Human	https://libdrive.ethz.ch/index.php/s/AovZ7KpStxfGdhs/download?path=%2FmOTU_02267-02417&files=ref_mOTU_v3_02376.tar	d6d8ac3120a6368a43dea541dd833138	http://segatalab.cibio.unitn.it/data/Pasolli_et_al.html
GUT_GENOME150800	GUT_GENOME150800-scaffold_18	19120	35158	30561	2	0	0	0	0	1	0	ref_mOTU_v31_02376	extension	FALSE	9396	34	TRUE	9718	423	d__Bacteria;p__Firmicutes_A;c__Clostridia;o__Lachnospirales;f__Lachnospiraceae;g__Lachnospira;s__Lachnospira eligens_A	Human Gut	https://libdrive.ethz.ch/index.php/s/AovZ7KpStxfGdhs/download?path=%2FmOTU_02267-02417&files=ref_mOTU_v3_02376.tar	d6d8ac3120a6368a43dea541dd833138	ftp://ftp.ebi.ac.uk/pub/databases/metagenomics/mgnify_genomes/human-gut/v1.0/all_genomes/MGYG-HGUT-000/MGYG-HGUT-00060/genomes2/GUT_GENOME150800.gff.gz
GUT_GENOME263548	GUT_GENOME263548-scaffold_3	141675	157713	30561	2	0	0	0	0	1	0	ref_mOTU_v31_02376	extension	FALSE	9866	89	TRUE	1000	704	d__Bacteria;p__Firmicutes_A;c__Clostridia;o__Lachnospirales;f__Lachnospiraceae;g__Lachnospira;s__Lachnospira eligens_A	Human Gut	https://libdrive.ethz.ch/index.php/s/AovZ7KpStxfGdhs/download?path=%2FmOTU_02267-02417&files=ref_mOTU_v3_02376.tar	d6d8ac3120a6368a43dea541dd833138	ftp://ftp.ebi.ac.uk/pub/databases/metagenomics/mgnify_genomes/human-gut/v1.0/all_genomes/MGYG-HGUT-000/MGYG-HGUT-00060/genomes6/GUT_GENOME263548.gff.gz
PASO_GENOME073286	PASO_GENOME073286-scaffold_5	46860	62898	30561	2	0	0	0	0	1	0	ref_mOTU_v31_02376	extension	FALSE	9866	0	TRUE	1000	563	d__Bacteria;p__Firmicutes_A;c__Clostridia;o__Lachnospirales;f__Lachnospiraceae;g__Lachnospira;s__Lachnospira eligens_A	Human	https://libdrive.ethz.ch/index.php/s/AovZ7KpStxfGdhs/download?path=%2FmOTU_02267-02417&files=ref_mOTU_v3_02376.tar	d6d8ac3120a6368a43dea541dd833138	http://segatalab.cibio.unitn.it/data/Pasolli_et_al.html
GUT_GENOME248336	GUT_GENOME248336-scaffold_3	141670	157708	30561	2	0	0	0	0	1	0	ref_mOTU_v31_02376	extension	FALSE	9866	67	TRUE	1000	563	d__Bacteria;p__Firmicutes_A;c__Clostridia;o__Lachnospirales;f__Lachnospiraceae;g__Lachnospira;s__Lachnospira eligens_A	Human Gut	https://libdrive.ethz.ch/index.php/s/AovZ7KpStxfGdhs/download?path=%2FmOTU_02267-02417&files=ref_mOTU_v3_02376.tar	d6d8ac3120a6368a43dea541dd833138	ftp://ftp.ebi.ac.uk/pub/databases/metagenomics/mgnify_genomes/human-gut/v1.0/all_genomes/MGYG-HGUT-000/MGYG-HGUT-00060/genomes4/GUT_GENOME248336.gff.gz
PASO_GENOME072996	PASO_GENOME072996-scaffold_18	19120	35158	30561	2	0	0	0	0	1	0	ref_mOTU_v31_02376	extension	FALSE	9396	34	TRUE	9718	423	d__Bacteria;p__Firmicutes_A;c__Clostridia;o__Lachnospirales;f__Lachnospiraceae;g__Lachnospira;s__Lachnospira eligens_A	Human	https://libdrive.ethz.ch/index.php/s/AovZ7KpStxfGdhs/download?path=%2FmOTU_02267-02417&files=ref_mOTU_v3_02376.tar	d6d8ac3120a6368a43dea541dd833138	http://segatalab.cibio.unitn.it/data/Pasolli_et_al.html
GUT_GENOME036545	GUT_GENOME036545-scaffold_8	41236	57273	30561	2	0	0	0	0	1	0	ref_mOTU_v31_02376	extension	FALSE	9862	0	TRUE	9718	563	d__Bacteria;p__Firmicutes_A;c__Clostridia;o__Lachnospirales;f__Lachnospiraceae;g__Lachnospira;s__Lachnospira eligens_A	Human Gut	https://libdrive.ethz.ch/index.php/s/AovZ7KpStxfGdhs/download?path=%2FmOTU_02267-02417&files=ref_mOTU_v3_02376.tar	d6d8ac3120a6368a43dea541dd833138	ftp://ftp.ebi.ac.uk/pub/databases/metagenomics/mgnify_genomes/human-gut/v1.0/all_genomes/MGYG-HGUT-000/MGYG-HGUT-00060/genomes4/GUT_GENOME036545.gff.gz
PASO_GENOME072465	PASO_GENOME072465-scaffold_3	141670	157708	30561	2	0	0	0	0	1	0	ref_mOTU_v31_02376	extension	FALSE	9866	67	TRUE	1000	563	d__Bacteria;p__Firmicutes_A;c__Clostridia;o__Lachnospirales;f__Lachnospiraceae;g__Lachnospira;s__Lachnospira eligens_A	Human	https://libdrive.ethz.ch/index.php/s/AovZ7KpStxfGdhs/download?path=%2FmOTU_02267-02417&files=ref_mOTU_v3_02376.tar	d6d8ac3120a6368a43dea541dd833138	http://segatalab.cibio.unitn.it/data/Pasolli_et_al.html
GUT_GENOME186510	GUT_GENOME186510-scaffold_3	50405	62448	30559	2	0	0	0	0	1	0	meta_mOTU_v31_12747	extension	FALSE	6404	72	TRUE	507	141	d__Bacteria;p__Firmicutes_A;c__Clostridia;o__Lachnospirales;f__Lachnospiraceae;g__CAG-194;s__CAG-194 sp000432915	Human Gut	https://libdrive.ethz.ch/index.php/s/AovZ7KpStxfGdhs/download?path=%2FmOTU_12620-12773&files=meta_mOTU_v3_12747.tar	39bf652d49ba7139feab724dde57f9b8	ftp://ftp.ebi.ac.uk/pub/databases/metagenomics/mgnify_genomes/human-gut/v1.0/all_genomes/MGYG-HGUT-045/MGYG-HGUT-04593/genomes1/GUT_GENOME186510.gff.gz
PASO_GENOME062017	PASO_GENOME062017-scaffold_4	7735	19486	30559	2	0	0	0	0	1	0	meta_mOTU_v31_12747	extension	FALSE	9449	145	TRUE	7606	141	d__Bacteria;p__Firmicutes_A;c__Clostridia;o__Lachnospirales;f__Lachnospiraceae;g__CAG-194;s__CAG-194 sp000432915	Human	https://libdrive.ethz.ch/index.php/s/AovZ7KpStxfGdhs/download?path=%2FmOTU_12620-12773&files=meta_mOTU_v3_12747.tar	39bf652d49ba7139feab724dde57f9b8	http://segatalab.cibio.unitn.it/data/Pasolli_et_al.html
GUT_GENOME025726	GUT_GENOME025726-scaffold_4	7735	19486	30559	2	0	0	0	0	1	0	meta_mOTU_v31_12747	extension	FALSE	9449	145	TRUE	7606	141	d__Bacteria;p__Firmicutes_A;c__Clostridia;o__Lachnospirales;f__Lachnospiraceae;g__CAG-194;s__CAG-194 sp000432915	Human Gut	https://libdrive.ethz.ch/index.php/s/AovZ7KpStxfGdhs/download?path=%2FmOTU_12620-12773&files=meta_mOTU_v3_12747.tar	39bf652d49ba7139feab724dde57f9b8	ftp://ftp.ebi.ac.uk/pub/databases/metagenomics/mgnify_genomes/human-gut/v1.0/all_genomes/MGYG-HGUT-045/MGYG-HGUT-04593/genomes1/GUT_GENOME025726.gff.gz
GUT_GENOME133268	GUT_GENOME133268-scaffold_4	77678	89593	30558	2	0	0	0	0	1	0	meta_mOTU_v31_12747	extension	FALSE	9493	193	TRUE	9859	141	d__Bacteria;p__Firmicutes_A;c__Clostridia;o__Lachnospirales;f__Lachnospiraceae;g__CAG-194;s__CAG-194 sp000432915	Human Gut	https://libdrive.ethz.ch/index.php/s/AovZ7KpStxfGdhs/download?path=%2FmOTU_12620-12773&files=meta_mOTU_v3_12747.tar	39bf652d49ba7139feab724dde57f9b8	ftp://ftp.ebi.ac.uk/pub/databases/metagenomics/mgnify_genomes/human-gut/v1.0/all_genomes/MGYG-HGUT-045/MGYG-HGUT-04593/genomes1/GUT_GENOME133268.gff.gz
PASO_GENOME061958	PASO_GENOME061958-scaffold_2	76551	88466	30558	2	0	0	0	0	1	0	meta_mOTU_v31_12747	extension	FALSE	9493	193	TRUE	1000	141	d__Bacteria;p__Firmicutes_A;c__Clostridia;o__Lachnospirales;f__Lachnospiraceae;g__CAG-194;s__CAG-194 sp000432915	Human	https://libdrive.ethz.ch/index.php/s/AovZ7KpStxfGdhs/download?path=%2FmOTU_12620-12773&files=meta_mOTU_v3_12747.tar	39bf652d49ba7139feab724dde57f9b8	http://segatalab.cibio.unitn.it/data/Pasolli_et_al.html
PASO_GENOME061977	PASO_GENOME061977-scaffold_4	77678	89593	30558	2	0	0	0	0	1	0	meta_mOTU_v31_12747	extension	FALSE	9493	193	TRUE	9859	141	d__Bacteria;p__Firmicutes_A;c__Clostridia;o__Lachnospirales;f__Lachnospiraceae;g__CAG-194;s__CAG-194 sp000432915	Human	https://libdrive.ethz.ch/index.php/s/AovZ7KpStxfGdhs/download?path=%2FmOTU_12620-12773&files=meta_mOTU_v3_12747.tar	39bf652d49ba7139feab724dde57f9b8	http://segatalab.cibio.unitn.it/data/Pasolli_et_al.html
GUT_GENOME109150	GUT_GENOME109150-scaffold_2	76551	88466	30558	2	0	0	0	0	1	0	meta_mOTU_v31_12747	extension	FALSE	9493	193	TRUE	1000	141	d__Bacteria;p__Firmicutes_A;c__Clostridia;o__Lachnospirales;f__Lachnospiraceae;g__CAG-194;s__CAG-194 sp000432915	Human Gut	https://libdrive.ethz.ch/index.php/s/AovZ7KpStxfGdhs/download?path=%2FmOTU_12620-12773&files=meta_mOTU_v3_12747.tar	39bf652d49ba7139feab724dde57f9b8	ftp://ftp.ebi.ac.uk/pub/databases/metagenomics/mgnify_genomes/human-gut/v1.0/all_genomes/MGYG-HGUT-045/MGYG-HGUT-04593/genomes1/GUT_GENOME109150.gff.gz
GUT_GENOME019865	GUT_GENOME019865-scaffold_40	111	9615	30557	2	0	0	0	1	0	0	ref_mOTU_v31_02374	extension	FALSE	7193	0	TRUE	4507	563	d__Bacteria;p__Firmicutes_A;c__Clostridia;o__Lachnospirales;f__Lachnospiraceae;g__Lachnospira;s__Lachnospira rogosae_A	Human Gut	https://libdrive.ethz.ch/index.php/s/AovZ7KpStxfGdhs/download?path=%2FmOTU_02267-02417&files=ref_mOTU_v3_02374.tar	374e8678bfef9aa9b1aab41269ec4fdf	ftp://ftp.ebi.ac.uk/pub/databases/metagenomics/mgnify_genomes/human-gut/v1.0/all_genomes/MGYG-HGUT-000/MGYG-HGUT-00078/genomes2/GUT_GENOME019865.gff.gz
PASO_GENOME069909	PASO_GENOME069909-scaffold_40	111	9615	30557	2	0	0	0	1	0	0	ref_mOTU_v31_02374	extension	FALSE	7193	0	TRUE	4507	563	d__Bacteria;p__Firmicutes_A;c__Clostridia;o__Lachnospirales;f__Lachnospiraceae;g__Lachnospira;s__Lachnospira rogosae_A	Human	https://libdrive.ethz.ch/index.php/s/AovZ7KpStxfGdhs/download?path=%2FmOTU_02267-02417&files=ref_mOTU_v3_02374.tar	374e8678bfef9aa9b1aab41269ec4fdf	http://segatalab.cibio.unitn.it/data/Pasolli_et_al.html
PASO_GENOME061877	PASO_GENOME061877-scaffold_2	233598	245641	30557	2	0	0	0	0	1	0	meta_mOTU_v31_12747	extension	FALSE	9734	145	TRUE	9859	141	d__Bacteria;p__Firmicutes_A;c__Clostridia;o__Lachnospirales;f__Lachnospiraceae;g__CAG-194;s__CAG-194 sp000432915	Human	https://libdrive.ethz.ch/index.php/s/AovZ7KpStxfGdhs/download?path=%2FmOTU_12620-12773&files=meta_mOTU_v3_12747.tar	39bf652d49ba7139feab724dde57f9b8	http://segatalab.cibio.unitn.it/data/Pasolli_et_al.html
GUT_GENOME244997	GUT_GENOME244997-scaffold_2	233598	245641	30557	2	0	0	0	0	1	0	meta_mOTU_v31_12747	extension	FALSE	9734	145	TRUE	9859	141	d__Bacteria;p__Firmicutes_A;c__Clostridia;o__Lachnospirales;f__Lachnospiraceae;g__CAG-194;s__CAG-194 sp000432915	Human Gut	https://libdrive.ethz.ch/index.php/s/AovZ7KpStxfGdhs/download?path=%2FmOTU_12620-12773&files=meta_mOTU_v3_12747.tar	39bf652d49ba7139feab724dde57f9b8	ftp://ftp.ebi.ac.uk/pub/databases/metagenomics/mgnify_genomes/human-gut/v1.0/all_genomes/MGYG-HGUT-045/MGYG-HGUT-04593/genomes1/GUT_GENOME244997.gff.gz
GUT_GENOME037900	GUT_GENOME037900-scaffold_18	2	12331	30556	2	0	0	0	0	1	0	ref_mOTU_v31_02374	extension	FALSE	900	352	TRUE	7887	986	d__Bacteria;p__Firmicutes_A;c__Clostridia;o__Lachnospirales;f__Lachnospiraceae;g__Lachnospira;s__Lachnospira rogosae_A	Human Gut	https://libdrive.ethz.ch/index.php/s/AovZ7KpStxfGdhs/download?path=%2FmOTU_02267-02417&files=ref_mOTU_v3_02374.tar	374e8678bfef9aa9b1aab41269ec4fdf	ftp://ftp.ebi.ac.uk/pub/databases/metagenomics/mgnify_genomes/human-gut/v1.0/all_genomes/MGYG-HGUT-000/MGYG-HGUT-00078/genomes3/GUT_GENOME037900.gff.gz
PASO_GENOME062052	PASO_GENOME062052-scaffold_4	63915	75950	30556	2	0	0	0	0	1	0	meta_mOTU_v31_12747	extension	FALSE	9855	169	TRUE	1000	141	d__Bacteria;p__Firmicutes_A;c__Clostridia;o__Lachnospirales;f__Lachnospiraceae;g__CAG-194;s__CAG-194 sp000432915	Human	https://libdrive.ethz.ch/index.php/s/AovZ7KpStxfGdhs/download?path=%2FmOTU_12620-12773&files=meta_mOTU_v3_12747.tar	39bf652d49ba7139feab724dde57f9b8	http://segatalab.cibio.unitn.it/data/Pasolli_et_al.html
GUT_GENOME186738	GUT_GENOME186738-scaffold_3	50405	62448	30556	2	0	0	0	0	1	0	meta_mOTU_v31_12747	extension	FALSE	8648	169	TRUE	662	141	d__Bacteria;p__Firmicutes_A;c__Clostridia;o__Lachnospirales;f__Lachnospiraceae;g__CAG-194;s__CAG-194 sp000432915	Human Gut	https://libdrive.ethz.ch/index.php/s/AovZ7KpStxfGdhs/download?path=%2FmOTU_12620-12773&files=meta_mOTU_v3_12747.tar	39bf652d49ba7139feab724dde57f9b8	ftp://ftp.ebi.ac.uk/pub/databases/metagenomics/mgnify_genomes/human-gut/v1.0/all_genomes/MGYG-HGUT-045/MGYG-HGUT-04593/genomes1/GUT_GENOME186738.gff.gz
GUT_GENOME209773	GUT_GENOME209773-scaffold_5	4471	16514	30556	2	0	0	0	0	1	0	meta_mOTU_v31_12747	extension	FALSE	9085	161	TRUE	7887	141	d__Bacteria;p__Firmicutes_A;c__Clostridia;o__Lachnospirales;f__Lachnospiraceae;g__CAG-194;s__CAG-194 sp000432915	Human Gut	https://libdrive.ethz.ch/index.php/s/AovZ7KpStxfGdhs/download?path=%2FmOTU_12620-12773&files=meta_mOTU_v3_12747.tar	39bf652d49ba7139feab724dde57f9b8	ftp://ftp.ebi.ac.uk/pub/databases/metagenomics/mgnify_genomes/human-gut/v1.0/all_genomes/MGYG-HGUT-045/MGYG-HGUT-04593/genomes1/GUT_GENOME209773.gff.gz
GUT_GENOME209768	GUT_GENOME209768-scaffold_11	9454	21497	30556	2	0	0	0	0	1	0	meta_mOTU_v31_12747	extension	FALSE	9757	145	TRUE	7324	141	d__Bacteria;p__Firmicutes_A;c__Clostridia;o__Lachnospirales;f__Lachnospiraceae;g__CAG-194;s__CAG-194 sp000432915	Human Gut	https://libdrive.ethz.ch/index.php/s/AovZ7KpStxfGdhs/download?path=%2FmOTU_12620-12773&files=meta_mOTU_v3_12747.tar	39bf652d49ba7139feab724dde57f9b8	ftp://ftp.ebi.ac.uk/pub/databases/metagenomics/mgnify_genomes/human-gut/v1.0/all_genomes/MGYG-HGUT-045/MGYG-HGUT-04593/genomes1/GUT_GENOME209768.gff.gz
GUT_GENOME275211	GUT_GENOME275211-scaffold_4	63915	75950	30556	2	0	0	0	0	1	0	meta_mOTU_v31_12747	extension	FALSE	9855	169	TRUE	1000	141	d__Bacteria;p__Firmicutes_A;c__Clostridia;o__Lachnospirales;f__Lachnospiraceae;g__CAG-194;s__CAG-194 sp000432915	Human Gut	https://libdrive.ethz.ch/index.php/s/AovZ7KpStxfGdhs/download?path=%2FmOTU_12620-12773&files=meta_mOTU_v3_12747.tar	39bf652d49ba7139feab724dde57f9b8	ftp://ftp.ebi.ac.uk/pub/databases/metagenomics/mgnify_genomes/human-gut/v1.0/all_genomes/MGYG-HGUT-045/MGYG-HGUT-04593/genomes1/GUT_GENOME275211.gff.gz
PASO_GENOME061995	PASO_GENOME061995-scaffold_6	56309	75993	30555	2	0	0	0	0	1	0	meta_mOTU_v31_12747	extension	FALSE	9952	145	TRUE	1000	141	d__Bacteria;p__Firmicutes_A;c__Clostridia;o__Lachnospirales;f__Lachnospiraceae;g__CAG-194;s__CAG-194 sp000432915	Human	https://libdrive.ethz.ch/index.php/s/AovZ7KpStxfGdhs/download?path=%2FmOTU_12620-12773&files=meta_mOTU_v3_12747.tar	39bf652d49ba7139feab724dde57f9b8	http://segatalab.cibio.unitn.it/data/Pasolli_et_al.html
GUT_GENOME247935	GUT_GENOME247935-scaffold_6	56309	75993	30555	2	0	0	0	0	1	0	meta_mOTU_v31_12747	extension	FALSE	9952	145	TRUE	1000	141	d__Bacteria;p__Firmicutes_A;c__Clostridia;o__Lachnospirales;f__Lachnospiraceae;g__CAG-194;s__CAG-194 sp000432915	Human Gut	https://libdrive.ethz.ch/index.php/s/AovZ7KpStxfGdhs/download?path=%2FmOTU_12620-12773&files=meta_mOTU_v3_12747.tar	39bf652d49ba7139feab724dde57f9b8	ftp://ftp.ebi.ac.uk/pub/databases/metagenomics/mgnify_genomes/human-gut/v1.0/all_genomes/MGYG-HGUT-045/MGYG-HGUT-04593/genomes1/GUT_GENOME247935.gff.gz
GUT_GENOME175815	GUT_GENOME175815-scaffold_11	43667	63354	30555	2	0	0	0	0	1	0	meta_mOTU_v31_12747	extension	FALSE	8652	48	TRUE	9296	141	d__Bacteria;p__Firmicutes_A;c__Clostridia;o__Lachnospirales;f__Lachnospiraceae;g__CAG-194;s__CAG-194 sp000432915	Human Gut	https://libdrive.ethz.ch/index.php/s/AovZ7KpStxfGdhs/download?path=%2FmOTU_12620-12773&files=meta_mOTU_v3_12747.tar	39bf652d49ba7139feab724dde57f9b8	ftp://ftp.ebi.ac.uk/pub/databases/metagenomics/mgnify_genomes/human-gut/v1.0/all_genomes/MGYG-HGUT-045/MGYG-HGUT-04593/genomes1/GUT_GENOME175815.gff.gz
PASO_GENOME062035	PASO_GENOME062035-scaffold_1	52560	72244	30554	2	0	0	0	0	1	0	no_mOTU	extension	FALSE	9217	386	TRUE	5915	423	d__Bacteria;p__Firmicutes_A;c__Clostridia;o__Lachnospirales;f__Lachnospiraceae;g__CAG-194;s__CAG-194 sp000432915	Human	https://libdrive.ethz.ch/index.php/s/AovZ7KpStxfGdhs/download?path=%2FmOTU_02267-02417&files=ref_mOTU_v3_02381.tar	c8d3d6230428cfa6d2c1a263584bb1e5	http://segatalab.cibio.unitn.it/data/Pasolli_et_al.html
GUT_GENOME273084	GUT_GENOME273084-scaffold_1	52560	72244	30554	2	0	0	0	0	1	0	no_mOTU	extension	FALSE	9217	386	TRUE	5915	423	d__Bacteria;p__Firmicutes_A;c__Clostridia;o__Lachnospirales;f__Lachnospiraceae;g__CAG-194;s__CAG-194 sp000432915	Human Gut	https://libdrive.ethz.ch/index.php/s/AovZ7KpStxfGdhs/download?path=%2FmOTU_02267-02417&files=ref_mOTU_v3_02381.tar	c8d3d6230428cfa6d2c1a263584bb1e5	ftp://ftp.ebi.ac.uk/pub/databases/metagenomics/mgnify_genomes/human-gut/v1.0/all_genomes/MGYG-HGUT-045/MGYG-HGUT-04593/genomes1/GUT_GENOME273084.gff.gz
GUT_GENOME193822	GUT_GENOME193822-scaffold_5	45010	64694	30554	2	0	0	0	0	1	0	meta_mOTU_v31_12747	extension	FALSE	8405	193	TRUE	6197	141	d__Bacteria;p__Firmicutes_A;c__Clostridia;o__Lachnospirales;f__Lachnospiraceae;g__CAG-194;s__CAG-194 sp000432915	Human Gut	https://libdrive.ethz.ch/index.php/s/AovZ7KpStxfGdhs/download?path=%2FmOTU_12620-12773&files=meta_mOTU_v3_12747.tar	39bf652d49ba7139feab724dde57f9b8	ftp://ftp.ebi.ac.uk/pub/databases/metagenomics/mgnify_genomes/human-gut/v1.0/all_genomes/MGYG-HGUT-045/MGYG-HGUT-04593/genomes1/GUT_GENOME193822.gff.gz
GUT_GENOME245914	GUT_GENOME245914-scaffold_1	32848	52531	30554	2	0	0	0	0	1	0	meta_mOTU_v31_12747	extension	FALSE	8952	242	TRUE	7183	141	d__Bacteria;p__Firmicutes_A;c__Clostridia;o__Lachnospirales;f__Lachnospiraceae;g__CAG-194;s__CAG-194 sp000432915	Human Gut	https://libdrive.ethz.ch/index.php/s/AovZ7KpStxfGdhs/download?path=%2FmOTU_12620-12773&files=meta_mOTU_v3_12747.tar	39bf652d49ba7139feab724dde57f9b8	ftp://ftp.ebi.ac.uk/pub/databases/metagenomics/mgnify_genomes/human-gut/v1.0/all_genomes/MGYG-HGUT-045/MGYG-HGUT-04593/genomes1/GUT_GENOME245914.gff.gz
GUT_GENOME191752	GUT_GENOME191752-scaffold_1	34612	54296	30554	2	0	0	0	0	1	0	meta_mOTU_v31_12747	extension	FALSE	8173	395	FALSE	6338	282	d__Bacteria;p__Firmicutes_A;c__Clostridia;o__Lachnospirales;f__Lachnospiraceae;g__CAG-194;s__CAG-194 sp000432915	Human Gut	https://libdrive.ethz.ch/index.php/s/AovZ7KpStxfGdhs/download?path=%2FmOTU_12620-12773&files=meta_mOTU_v3_12747.tar	39bf652d49ba7139feab724dde57f9b8	ftp://ftp.ebi.ac.uk/pub/databases/metagenomics/mgnify_genomes/human-gut/v1.0/all_genomes/MGYG-HGUT-045/MGYG-HGUT-04593/genomes1/GUT_GENOME191752.gff.gz
GUT_GENOME118398	GUT_GENOME118398-scaffold_1	43698	63502	30554	2	0	0	0	0	1	0	meta_mOTU_v31_12747	extension	FALSE	9406	193	TRUE	7042	0	d__Bacteria;p__Firmicutes_A;c__Clostridia;o__Lachnospirales;f__Lachnospiraceae;g__CAG-194;s__CAG-194 sp000432915	Human Gut	https://libdrive.ethz.ch/index.php/s/AovZ7KpStxfGdhs/download?path=%2FmOTU_12620-12773&files=meta_mOTU_v3_12747.tar	39bf652d49ba7139feab724dde57f9b8	ftp://ftp.ebi.ac.uk/pub/databases/metagenomics/mgnify_genomes/human-gut/v1.0/all_genomes/MGYG-HGUT-045/MGYG-HGUT-04593/genomes1/GUT_GENOME118398.gff.gz
GUT_GENOME113254	GUT_GENOME113254-scaffold_2	28683	48529	30554	2	0	0	0	0	1	0	meta_mOTU_v31_12747	extension	FALSE	8841	97	TRUE	5634	0	d__Bacteria;p__Firmicutes_A;c__Clostridia;o__Lachnospirales;f__Lachnospiraceae;g__CAG-194;s__CAG-194 sp000432915	Human Gut	https://libdrive.ethz.ch/index.php/s/AovZ7KpStxfGdhs/download?path=%2FmOTU_12620-12773&files=meta_mOTU_v3_12747.tar	39bf652d49ba7139feab724dde57f9b8	ftp://ftp.ebi.ac.uk/pub/databases/metagenomics/mgnify_genomes/human-gut/v1.0/all_genomes/MGYG-HGUT-045/MGYG-HGUT-04593/genomes1/GUT_GENOME113254.gff.gz
PASO_GENOME062033	PASO_GENOME062033-scaffold_7	40475	60280	30554	2	0	0	0	0	1	0	meta_mOTU_v31_12747	extension	FALSE	9505	217	TRUE	6197	141	d__Bacteria;p__Firmicutes_A;c__Clostridia;o__Lachnospirales;f__Lachnospiraceae;g__CAG-194;s__CAG-194 sp000432915	Human	https://libdrive.ethz.ch/index.php/s/AovZ7KpStxfGdhs/download?path=%2FmOTU_12620-12773&files=meta_mOTU_v3_12747.tar	39bf652d49ba7139feab724dde57f9b8	http://segatalab.cibio.unitn.it/data/Pasolli_et_al.html
PASO_GENOME061994	PASO_GENOME061994-scaffold_5	50882	70566	30554	2	0	0	0	0	1	0	meta_mOTU_v31_12747	extension	FALSE	9928	193	TRUE	1000	141	d__Bacteria;p__Firmicutes_A;c__Clostridia;o__Lachnospirales;f__Lachnospiraceae;g__CAG-194;s__CAG-194 sp000432915	Human	https://libdrive.ethz.ch/index.php/s/AovZ7KpStxfGdhs/download?path=%2FmOTU_12620-12773&files=meta_mOTU_v3_12747.tar	39bf652d49ba7139feab724dde57f9b8	http://segatalab.cibio.unitn.it/data/Pasolli_et_al.html
PASO_GENOME061927	PASO_GENOME061927-scaffold_6	41146	60830	30554	2	0	0	0	0	1	0	meta_mOTU_v31_12747	extension	FALSE	9799	193	TRUE	9859	141	d__Bacteria;p__Firmicutes_A;c__Clostridia;o__Lachnospirales;f__Lachnospiraceae;g__CAG-194;s__CAG-194 sp000432915	Human	https://libdrive.ethz.ch/index.php/s/AovZ7KpStxfGdhs/download?path=%2FmOTU_12620-12773&files=meta_mOTU_v3_12747.tar	39bf652d49ba7139feab724dde57f9b8	http://segatalab.cibio.unitn.it/data/Pasolli_et_al.html
GUT_GENOME266935	GUT_GENOME266935-scaffold_7	44420	64104	30554	2	0	0	0	0	1	0	meta_mOTU_v31_12747	extension	FALSE	913	227	TRUE	9718	141	d__Bacteria;p__Firmicutes_A;c__Clostridia;o__Lachnospirales;f__Lachnospiraceae;g__CAG-194;s__CAG-194 sp000432915	Human Gut	https://libdrive.ethz.ch/index.php/s/AovZ7KpStxfGdhs/download?path=%2FmOTU_12620-12773&files=meta_mOTU_v3_12747.tar	39bf652d49ba7139feab724dde57f9b8	ftp://ftp.ebi.ac.uk/pub/databases/metagenomics/mgnify_genomes/human-gut/v1.0/all_genomes/MGYG-HGUT-045/MGYG-HGUT-04593/genomes1/GUT_GENOME266935.gff.gz
GUT_GENOME261223	GUT_GENOME261223-scaffold_7	2644	22328	30554	2	0	0	0	0	1	0	meta_mOTU_v31_12747	extension	FALSE	8868	185	TRUE	8732	141	d__Bacteria;p__Firmicutes_A;c__Clostridia;o__Lachnospirales;f__Lachnospiraceae;g__CAG-194;s__CAG-194 sp000432915	Human Gut	https://libdrive.ethz.ch/index.php/s/AovZ7KpStxfGdhs/download?path=%2FmOTU_12620-12773&files=meta_mOTU_v3_12747.tar	39bf652d49ba7139feab724dde57f9b8	ftp://ftp.ebi.ac.uk/pub/databases/metagenomics/mgnify_genomes/human-gut/v1.0/all_genomes/MGYG-HGUT-045/MGYG-HGUT-04593/genomes1/GUT_GENOME261223.gff.gz
PASO_GENOME061914	PASO_GENOME061914-scaffold_7	39962	59646	30554	2	0	0	0	0	1	0	meta_mOTU_v31_12747	extension	FALSE	921	145	TRUE	7887	141	d__Bacteria;p__Firmicutes_A;c__Clostridia;o__Lachnospirales;f__Lachnospiraceae;g__CAG-194;s__CAG-194 sp000432915	Human	https://libdrive.ethz.ch/index.php/s/AovZ7KpStxfGdhs/download?path=%2FmOTU_12620-12773&files=meta_mOTU_v3_12747.tar	39bf652d49ba7139feab724dde57f9b8	http://segatalab.cibio.unitn.it/data/Pasolli_et_al.html
PASO_GENOME061997	PASO_GENOME061997-scaffold_7	44420	64104	30554	2	0	0	0	0	1	0	meta_mOTU_v31_12747	extension	FALSE	913	227	TRUE	9718	141	d__Bacteria;p__Firmicutes_A;c__Clostridia;o__Lachnospirales;f__Lachnospiraceae;g__CAG-194;s__CAG-194 sp000432915	Human	https://libdrive.ethz.ch/index.php/s/AovZ7KpStxfGdhs/download?path=%2FmOTU_12620-12773&files=meta_mOTU_v3_12747.tar	39bf652d49ba7139feab724dde57f9b8	http://segatalab.cibio.unitn.it/data/Pasolli_et_al.html
PASO_GENOME061944	PASO_GENOME061944-scaffold_4	50604	70288	30554	2	0	0	0	0	1	0	meta_mOTU_v31_12747	extension	FALSE	9247	145	TRUE	7042	141	d__Bacteria;p__Firmicutes_A;c__Clostridia;o__Lachnospirales;f__Lachnospiraceae;g__CAG-194;s__CAG-194 sp000432915	Human	https://libdrive.ethz.ch/index.php/s/AovZ7KpStxfGdhs/download?path=%2FmOTU_12620-12773&files=meta_mOTU_v3_12747.tar	39bf652d49ba7139feab724dde57f9b8	http://segatalab.cibio.unitn.it/data/Pasolli_et_al.html
PASO_GENOME061924	PASO_GENOME061924-scaffold_3	46884	66566	30554	2	0	0	0	0	1	0	meta_mOTU_v31_12747	extension	FALSE	9565	145	TRUE	9718	141	d__Bacteria;p__Firmicutes_A;c__Clostridia;o__Lachnospirales;f__Lachnospiraceae;g__CAG-194;s__CAG-194 sp000432915	Human	https://libdrive.ethz.ch/index.php/s/AovZ7KpStxfGdhs/download?path=%2FmOTU_12620-12773&files=meta_mOTU_v3_12747.tar	39bf652d49ba7139feab724dde57f9b8	http://segatalab.cibio.unitn.it/data/Pasolli_et_al.html
GUT_GENOME044128	GUT_GENOME044128-scaffold_3	43477	63161	30554	2	0	0	0	0	1	0	meta_mOTU_v31_12747	extension	FALSE	9467	38	TRUE	9718	2676	d__Bacteria;p__Firmicutes_A;c__Clostridia;o__Lachnospirales;f__Lachnospiraceae;g__CAG-194;s__CAG-194 sp000432915	Human Gut	https://libdrive.ethz.ch/index.php/s/AovZ7KpStxfGdhs/download?path=%2FmOTU_12620-12773&files=meta_mOTU_v3_12747.tar	39bf652d49ba7139feab724dde57f9b8	ftp://ftp.ebi.ac.uk/pub/databases/metagenomics/mgnify_genomes/human-gut/v1.0/all_genomes/MGYG-HGUT-045/MGYG-HGUT-04593/genomes1/GUT_GENOME044128.gff.gz
GUT_GENOME094429	GUT_GENOME094429-scaffold_4	50604	70288	30554	2	0	0	0	0	1	0	meta_mOTU_v31_12747	extension	FALSE	9247	145	TRUE	7042	141	d__Bacteria;p__Firmicutes_A;c__Clostridia;o__Lachnospirales;f__Lachnospiraceae;g__CAG-194;s__CAG-194 sp000432915	Human Gut	https://libdrive.ethz.ch/index.php/s/AovZ7KpStxfGdhs/download?path=%2FmOTU_12620-12773&files=meta_mOTU_v3_12747.tar	39bf652d49ba7139feab724dde57f9b8	ftp://ftp.ebi.ac.uk/pub/databases/metagenomics/mgnify_genomes/human-gut/v1.0/all_genomes/MGYG-HGUT-045/MGYG-HGUT-04593/genomes1/GUT_GENOME094429.gff.gz
GUT_GENOME008059	GUT_GENOME008059-scaffold_7	49791	69475	30554	2	0	0	0	0	1	0	meta_mOTU_v31_12747	extension	FALSE	7633	97	TRUE	8732	141	d__Bacteria;p__Firmicutes_A;c__Clostridia;o__Lachnospirales;f__Lachnospiraceae;g__CAG-194;s__CAG-194 sp000432915	Human Gut	https://libdrive.ethz.ch/index.php/s/AovZ7KpStxfGdhs/download?path=%2FmOTU_12620-12773&files=meta_mOTU_v3_12747.tar	39bf652d49ba7139feab724dde57f9b8	ftp://ftp.ebi.ac.uk/pub/databases/metagenomics/mgnify_genomes/human-gut/v1.0/all_genomes/MGYG-HGUT-045/MGYG-HGUT-04593/genomes1/GUT_GENOME008059.gff.gz
GUT_GENOME246226	GUT_GENOME246226-scaffold_7	39962	59646	30554	2	0	0	0	0	1	0	meta_mOTU_v31_12747	extension	FALSE	921	145	TRUE	7887	141	d__Bacteria;p__Firmicutes_A;c__Clostridia;o__Lachnospirales;f__Lachnospiraceae;g__CAG-194;s__CAG-194 sp000432915	Human Gut	https://libdrive.ethz.ch/index.php/s/AovZ7KpStxfGdhs/download?path=%2FmOTU_12620-12773&files=meta_mOTU_v3_12747.tar	39bf652d49ba7139feab724dde57f9b8	ftp://ftp.ebi.ac.uk/pub/databases/metagenomics/mgnify_genomes/human-gut/v1.0/all_genomes/MGYG-HGUT-045/MGYG-HGUT-04593/genomes1/GUT_GENOME246226.gff.gz
GUT_GENOME074336	GUT_GENOME074336-scaffold_4	52304	71988	30554	2	0	0	0	0	1	0	meta_mOTU_v31_12747	extension	FALSE	9734	145	FALSE	1000	0	d__Bacteria;p__Firmicutes_A;c__Clostridia;o__Lachnospirales;f__Lachnospiraceae;g__CAG-194;s__CAG-194 sp000432915	Human Gut	https://libdrive.ethz.ch/index.php/s/AovZ7KpStxfGdhs/download?path=%2FmOTU_12620-12773&files=meta_mOTU_v3_12747.tar	39bf652d49ba7139feab724dde57f9b8	ftp://ftp.ebi.ac.uk/pub/databases/metagenomics/mgnify_genomes/human-gut/v1.0/all_genomes/MGYG-HGUT-045/MGYG-HGUT-04593/genomes1/GUT_GENOME074336.gff.gz
PASO_GENOME061920	PASO_GENOME061920-scaffold_4	43952	63757	30554	2	0	0	0	0	1	0	meta_mOTU_v31_12747	extension	FALSE	9444	97	TRUE	9437	141	d__Bacteria;p__Firmicutes_A;c__Clostridia;o__Lachnospirales;f__Lachnospiraceae;g__CAG-194;s__CAG-194 sp000432915	Human	https://libdrive.ethz.ch/index.php/s/AovZ7KpStxfGdhs/download?path=%2FmOTU_12620-12773&files=meta_mOTU_v3_12747.tar	39bf652d49ba7139feab724dde57f9b8	http://segatalab.cibio.unitn.it/data/Pasolli_et_al.html
PASO_GENOME061902	PASO_GENOME061902-scaffold_1	43798	63482	30554	2	0	0	0	0	1	0	meta_mOTU_v31_12747	extension	FALSE	9348	97	TRUE	9437	141	d__Bacteria;p__Firmicutes_A;c__Clostridia;o__Lachnospirales;f__Lachnospiraceae;g__CAG-194;s__CAG-194 sp000432915	Human	https://libdrive.ethz.ch/index.php/s/AovZ7KpStxfGdhs/download?path=%2FmOTU_12620-12773&files=meta_mOTU_v3_12747.tar	39bf652d49ba7139feab724dde57f9b8	http://segatalab.cibio.unitn.it/data/Pasolli_et_al.html
GUT_GENOME072665	GUT_GENOME072665-scaffold_4	52342	72147	30554	2	0	0	0	0	1	0	meta_mOTU_v31_12747	extension	FALSE	9686	242	FALSE	9859	423	d__Bacteria;p__Firmicutes_A;c__Clostridia;o__Lachnospirales;f__Lachnospiraceae;g__CAG-194;s__CAG-194 sp000432915	Human Gut	https://libdrive.ethz.ch/index.php/s/AovZ7KpStxfGdhs/download?path=%2FmOTU_12620-12773&files=meta_mOTU_v3_12747.tar	39bf652d49ba7139feab724dde57f9b8	ftp://ftp.ebi.ac.uk/pub/databases/metagenomics/mgnify_genomes/human-gut/v1.0/all_genomes/MGYG-HGUT-045/MGYG-HGUT-04593/genomes1/GUT_GENOME072665.gff.gz
GUT_GENOME164300	GUT_GENOME164300-scaffold_5	101030	120714	30554	2	0	0	0	0	1	0	meta_mOTU_v31_12747	extension	FALSE	9411	145	TRUE	9296	0	d__Bacteria;p__Firmicutes_A;c__Clostridia;o__Lachnospirales;f__Lachnospiraceae;g__CAG-194;s__CAG-194 sp000432915	Human Gut	https://libdrive.ethz.ch/index.php/s/AovZ7KpStxfGdhs/download?path=%2FmOTU_12620-12773&files=meta_mOTU_v3_12747.tar	39bf652d49ba7139feab724dde57f9b8	ftp://ftp.ebi.ac.uk/pub/databases/metagenomics/mgnify_genomes/human-gut/v1.0/all_genomes/MGYG-HGUT-045/MGYG-HGUT-04593/genomes1/GUT_GENOME164300.gff.gz
PASO_GENOME061976	PASO_GENOME061976-scaffold_6	43568	63252	30554	2	0	0	0	0	1	0	meta_mOTU_v31_12747	extension	FALSE	9829	266	TRUE	9577	141	d__Bacteria;p__Firmicutes_A;c__Clostridia;o__Lachnospirales;f__Lachnospiraceae;g__CAG-194;s__CAG-194 sp000432915	Human	https://libdrive.ethz.ch/index.php/s/AovZ7KpStxfGdhs/download?path=%2FmOTU_12620-12773&files=meta_mOTU_v3_12747.tar	39bf652d49ba7139feab724dde57f9b8	http://segatalab.cibio.unitn.it/data/Pasolli_et_al.html
PASO_GENOME061908	PASO_GENOME061908-scaffold_18	51086	70770	30554	2	0	0	0	0	1	0	meta_mOTU_v31_12747	extension	FALSE	9564	435	TRUE	9859	282	d__Bacteria;p__Firmicutes_A;c__Clostridia;o__Lachnospirales;f__Lachnospiraceae;g__CAG-194;s__CAG-194 sp000432915	Human	https://libdrive.ethz.ch/index.php/s/AovZ7KpStxfGdhs/download?path=%2FmOTU_12620-12773&files=meta_mOTU_v3_12747.tar	39bf652d49ba7139feab724dde57f9b8	http://segatalab.cibio.unitn.it/data/Pasolli_et_al.html
GUT_GENOME257543	GUT_GENOME257543-scaffold_2	51667	71350	30554	2	0	0	0	0	1	0	meta_mOTU_v31_12747	extension	FALSE	9348	193	TRUE	6338	141	d__Bacteria;p__Firmicutes_A;c__Clostridia;o__Lachnospirales;f__Lachnospiraceae;g__CAG-194;s__CAG-194 sp000432915	Human Gut	https://libdrive.ethz.ch/index.php/s/AovZ7KpStxfGdhs/download?path=%2FmOTU_12620-12773&files=meta_mOTU_v3_12747.tar	39bf652d49ba7139feab724dde57f9b8	ftp://ftp.ebi.ac.uk/pub/databases/metagenomics/mgnify_genomes/human-gut/v1.0/all_genomes/MGYG-HGUT-045/MGYG-HGUT-04593/genomes1/GUT_GENOME257543.gff.gz
PASO_GENOME061971	PASO_GENOME061971-scaffold_2	51667	71350	30554	2	0	0	0	0	1	0	meta_mOTU_v31_12747	extension	FALSE	9348	193	TRUE	6338	141	d__Bacteria;p__Firmicutes_A;c__Clostridia;o__Lachnospirales;f__Lachnospiraceae;g__CAG-194;s__CAG-194 sp000432915	Human	https://libdrive.ethz.ch/index.php/s/AovZ7KpStxfGdhs/download?path=%2FmOTU_12620-12773&files=meta_mOTU_v3_12747.tar	39bf652d49ba7139feab724dde57f9b8	http://segatalab.cibio.unitn.it/data/Pasolli_et_al.html
GUT_GENOME191774	GUT_GENOME191774-scaffold_4	43981	63665	30554	2	0	0	0	0	1	0	meta_mOTU_v31_12747	extension	FALSE	8221	105	TRUE	6056	141	d__Bacteria;p__Firmicutes_A;c__Clostridia;o__Lachnospirales;f__Lachnospiraceae;g__CAG-194;s__CAG-194 sp000432915	Human Gut	https://libdrive.ethz.ch/index.php/s/AovZ7KpStxfGdhs/download?path=%2FmOTU_12620-12773&files=meta_mOTU_v3_12747.tar	39bf652d49ba7139feab724dde57f9b8	ftp://ftp.ebi.ac.uk/pub/databases/metagenomics/mgnify_genomes/human-gut/v1.0/all_genomes/MGYG-HGUT-045/MGYG-HGUT-04593/genomes1/GUT_GENOME191774.gff.gz
GUT_GENOME157936	GUT_GENOME157936-scaffold_6	43771	63455	30554	2	0	0	0	0	1	0	meta_mOTU_v31_12747	extension	FALSE	9517	193	TRUE	9859	141	d__Bacteria;p__Firmicutes_A;c__Clostridia;o__Lachnospirales;f__Lachnospiraceae;g__CAG-194;s__CAG-194 sp000432915	Human Gut	https://libdrive.ethz.ch/index.php/s/AovZ7KpStxfGdhs/download?path=%2FmOTU_12620-12773&files=meta_mOTU_v3_12747.tar	39bf652d49ba7139feab724dde57f9b8	ftp://ftp.ebi.ac.uk/pub/databases/metagenomics/mgnify_genomes/human-gut/v1.0/all_genomes/MGYG-HGUT-045/MGYG-HGUT-04593/genomes1/GUT_GENOME157936.gff.gz
GUT_GENOME192608	GUT_GENOME192608-scaffold_6	44355	64039	30554	2	0	0	0	0	1	0	meta_mOTU_v31_12747	extension	FALSE	8582	362	TRUE	8592	141	d__Bacteria;p__Firmicutes_A;c__Clostridia;o__Lachnospirales;f__Lachnospiraceae;g__CAG-194;s__CAG-194 sp000432915	Human Gut	https://libdrive.ethz.ch/index.php/s/AovZ7KpStxfGdhs/download?path=%2FmOTU_12620-12773&files=meta_mOTU_v3_12747.tar	39bf652d49ba7139feab724dde57f9b8	ftp://ftp.ebi.ac.uk/pub/databases/metagenomics/mgnify_genomes/human-gut/v1.0/all_genomes/MGYG-HGUT-045/MGYG-HGUT-04593/genomes1/GUT_GENOME192608.gff.gz
GUT_GENOME070680	GUT_GENOME070680-scaffold_2	51321	71005	30554	2	0	0	0	0	1	0	meta_mOTU_v31_12747	extension	FALSE	9511	193	TRUE	9859	282	d__Bacteria;p__Firmicutes_A;c__Clostridia;o__Lachnospirales;f__Lachnospiraceae;g__CAG-194;s__CAG-194 sp000432915	Human Gut	https://libdrive.ethz.ch/index.php/s/AovZ7KpStxfGdhs/download?path=%2FmOTU_12620-12773&files=meta_mOTU_v3_12747.tar	39bf652d49ba7139feab724dde57f9b8	ftp://ftp.ebi.ac.uk/pub/databases/metagenomics/mgnify_genomes/human-gut/v1.0/all_genomes/MGYG-HGUT-045/MGYG-HGUT-04593/genomes1/GUT_GENOME070680.gff.gz
GUT_GENOME252438	GUT_GENOME252438-scaffold_8	44216	63900	30554	2	0	0	0	0	1	0	meta_mOTU_v31_12747	extension	FALSE	9563	266	TRUE	9577	141	d__Bacteria;p__Firmicutes_A;c__Clostridia;o__Lachnospirales;f__Lachnospiraceae;g__CAG-194;s__CAG-194 sp000432915	Human Gut	https://libdrive.ethz.ch/index.php/s/AovZ7KpStxfGdhs/download?path=%2FmOTU_12620-12773&files=meta_mOTU_v3_12747.tar	39bf652d49ba7139feab724dde57f9b8	ftp://ftp.ebi.ac.uk/pub/databases/metagenomics/mgnify_genomes/human-gut/v1.0/all_genomes/MGYG-HGUT-045/MGYG-HGUT-04593/genomes1/GUT_GENOME252438.gff.gz
PASO_GENOME061909	PASO_GENOME061909-scaffold_2	28683	48529	30554	2	0	0	0	0	1	0	meta_mOTU_v31_12747	extension	FALSE	8841	97	TRUE	5634	0	d__Bacteria;p__Firmicutes_A;c__Clostridia;o__Lachnospirales;f__Lachnospiraceae;g__CAG-194;s__CAG-194 sp000432915	Human	https://libdrive.ethz.ch/index.php/s/AovZ7KpStxfGdhs/download?path=%2FmOTU_12620-12773&files=meta_mOTU_v3_12747.tar	39bf652d49ba7139feab724dde57f9b8	http://segatalab.cibio.unitn.it/data/Pasolli_et_al.html
GUT_GENOME263614	GUT_GENOME263614-scaffold_7	40475	60280	30554	2	0	0	0	0	1	0	meta_mOTU_v31_12747	extension	FALSE	9505	217	TRUE	6197	141	d__Bacteria;p__Firmicutes_A;c__Clostridia;o__Lachnospirales;f__Lachnospiraceae;g__CAG-194;s__CAG-194 sp000432915	Human Gut	https://libdrive.ethz.ch/index.php/s/AovZ7KpStxfGdhs/download?path=%2FmOTU_12620-12773&files=meta_mOTU_v3_12747.tar	39bf652d49ba7139feab724dde57f9b8	ftp://ftp.ebi.ac.uk/pub/databases/metagenomics/mgnify_genomes/human-gut/v1.0/all_genomes/MGYG-HGUT-045/MGYG-HGUT-04593/genomes1/GUT_GENOME263614.gff.gz
PASO_GENOME061951	PASO_GENOME061951-scaffold_4	43897	63581	30554	2	0	0	0	0	1	0	meta_mOTU_v31_12747	extension	FALSE	942	169	TRUE	9859	141	d__Bacteria;p__Firmicutes_A;c__Clostridia;o__Lachnospirales;f__Lachnospiraceae;g__CAG-194;s__CAG-194 sp000432915	Human	https://libdrive.ethz.ch/index.php/s/AovZ7KpStxfGdhs/download?path=%2FmOTU_12620-12773&files=meta_mOTU_v3_12747.tar	39bf652d49ba7139feab724dde57f9b8	http://segatalab.cibio.unitn.it/data/Pasolli_et_al.html
GUT_GENOME280017	GUT_GENOME280017-scaffold_4	43897	63581	30554	2	0	0	0	0	1	0	meta_mOTU_v31_12747	extension	FALSE	942	169	TRUE	9859	141	d__Bacteria;p__Firmicutes_A;c__Clostridia;o__Lachnospirales;f__Lachnospiraceae;g__CAG-194;s__CAG-194 sp000432915	Human Gut	https://libdrive.ethz.ch/index.php/s/AovZ7KpStxfGdhs/download?path=%2FmOTU_12620-12773&files=meta_mOTU_v3_12747.tar	39bf652d49ba7139feab724dde57f9b8	ftp://ftp.ebi.ac.uk/pub/databases/metagenomics/mgnify_genomes/human-gut/v1.0/all_genomes/MGYG-HGUT-045/MGYG-HGUT-04593/genomes1/GUT_GENOME280017.gff.gz
PASO_GENOME061969	PASO_GENOME061969-scaffold_8	44216	63900	30554	2	0	0	0	0	1	0	meta_mOTU_v31_12747	extension	FALSE	9563	266	TRUE	9577	141	d__Bacteria;p__Firmicutes_A;c__Clostridia;o__Lachnospirales;f__Lachnospiraceae;g__CAG-194;s__CAG-194 sp000432915	Human	https://libdrive.ethz.ch/index.php/s/AovZ7KpStxfGdhs/download?path=%2FmOTU_12620-12773&files=meta_mOTU_v3_12747.tar	39bf652d49ba7139feab724dde57f9b8	http://segatalab.cibio.unitn.it/data/Pasolli_et_al.html
GUT_GENOME115341	GUT_GENOME115341-scaffold_1	39950	59634	30554	2	0	0	0	0	1	0	meta_mOTU_v31_12747	extension	FALSE	9118	201	TRUE	6056	282	d__Bacteria;p__Firmicutes_A;c__Clostridia;o__Lachnospirales;f__Lachnospiraceae;g__CAG-194;s__CAG-194 sp000432915	Human Gut	https://libdrive.ethz.ch/index.php/s/AovZ7KpStxfGdhs/download?path=%2FmOTU_12620-12773&files=meta_mOTU_v3_12747.tar	39bf652d49ba7139feab724dde57f9b8	ftp://ftp.ebi.ac.uk/pub/databases/metagenomics/mgnify_genomes/human-gut/v1.0/all_genomes/MGYG-HGUT-045/MGYG-HGUT-04593/genomes1/GUT_GENOME115341.gff.gz
GUT_GENOME191438	GUT_GENOME191438-scaffold_5	46243	65927	30554	2	0	0	0	0	1	0	meta_mOTU_v31_12747	extension	FALSE	7597	0	TRUE	6056	141	d__Bacteria;p__Firmicutes_A;c__Clostridia;o__Lachnospirales;f__Lachnospiraceae;g__CAG-194;s__CAG-194 sp000432915	Human Gut	https://libdrive.ethz.ch/index.php/s/AovZ7KpStxfGdhs/download?path=%2FmOTU_12620-12773&files=meta_mOTU_v3_12747.tar	39bf652d49ba7139feab724dde57f9b8	ftp://ftp.ebi.ac.uk/pub/databases/metagenomics/mgnify_genomes/human-gut/v1.0/all_genomes/MGYG-HGUT-045/MGYG-HGUT-04593/genomes1/GUT_GENOME191438.gff.gz
PASO_GENOME061973	PASO_GENOME061973-scaffold_11	36912	56596	30554	2	0	0	0	0	1	0	meta_mOTU_v31_12747	extension	FALSE	9579	242	TRUE	9014	141	d__Bacteria;p__Firmicutes_A;c__Clostridia;o__Lachnospirales;f__Lachnospiraceae;g__CAG-194;s__CAG-194 sp000432915	Human	https://libdrive.ethz.ch/index.php/s/AovZ7KpStxfGdhs/download?path=%2FmOTU_12620-12773&files=meta_mOTU_v3_12747.tar	39bf652d49ba7139feab724dde57f9b8	http://segatalab.cibio.unitn.it/data/Pasolli_et_al.html
PASO_GENOME062024	PASO_GENOME062024-scaffold_1	203566	223250	30554	2	0	0	0	0	1	0	meta_mOTU_v31_12747	extension	FALSE	9734	97	TRUE	9577	141	d__Bacteria;p__Firmicutes_A;c__Clostridia;o__Lachnospirales;f__Lachnospiraceae;g__CAG-194;s__CAG-194 sp000432915	Human	https://libdrive.ethz.ch/index.php/s/AovZ7KpStxfGdhs/download?path=%2FmOTU_12620-12773&files=meta_mOTU_v3_12747.tar	39bf652d49ba7139feab724dde57f9b8	http://segatalab.cibio.unitn.it/data/Pasolli_et_al.html
PASO_GENOME061947	PASO_GENOME061947-scaffold_12	43598	63282	30554	2	0	0	0	0	1	0	meta_mOTU_v31_12747	extension	FALSE	9348	145	TRUE	9296	141	d__Bacteria;p__Firmicutes_A;c__Clostridia;o__Lachnospirales;f__Lachnospiraceae;g__CAG-194;s__CAG-194 sp000432915	Human	https://libdrive.ethz.ch/index.php/s/AovZ7KpStxfGdhs/download?path=%2FmOTU_12620-12773&files=meta_mOTU_v3_12747.tar	39bf652d49ba7139feab724dde57f9b8	http://segatalab.cibio.unitn.it/data/Pasolli_et_al.html
GUT_GENOME117012	GUT_GENOME117012-scaffold_4	127412	147096	30554	2	0	0	0	0	1	0	meta_mOTU_v31_12747	extension	FALSE	9662	145	TRUE	1000	141	d__Bacteria;p__Firmicutes_A;c__Clostridia;o__Lachnospirales;f__Lachnospiraceae;g__CAG-194;s__CAG-194 sp000432915	Human Gut	https://libdrive.ethz.ch/index.php/s/AovZ7KpStxfGdhs/download?path=%2FmOTU_12620-12773&files=meta_mOTU_v3_12747.tar	39bf652d49ba7139feab724dde57f9b8	ftp://ftp.ebi.ac.uk/pub/databases/metagenomics/mgnify_genomes/human-gut/v1.0/all_genomes/MGYG-HGUT-045/MGYG-HGUT-04593/genomes1/GUT_GENOME117012.gff.gz
PASO_GENOME062018	PASO_GENOME062018-scaffold_1	32848	52531	30554	2	0	0	0	0	1	0	meta_mOTU_v31_12747	extension	FALSE	8952	242	TRUE	7183	141	d__Bacteria;p__Firmicutes_A;c__Clostridia;o__Lachnospirales;f__Lachnospiraceae;g__CAG-194;s__CAG-194 sp000432915	Human	https://libdrive.ethz.ch/index.php/s/AovZ7KpStxfGdhs/download?path=%2FmOTU_12620-12773&files=meta_mOTU_v3_12747.tar	39bf652d49ba7139feab724dde57f9b8	http://segatalab.cibio.unitn.it/data/Pasolli_et_al.html
GUT_GENOME139185	GUT_GENOME139185-scaffold_1	31526	51210	30554	2	0	0	0	0	1	0	meta_mOTU_v31_12747	extension	FALSE	9242	203	TRUE	9437	282	d__Bacteria;p__Firmicutes_A;c__Clostridia;o__Lachnospirales;f__Lachnospiraceae;g__CAG-194;s__CAG-194 sp000432915	Human Gut	https://libdrive.ethz.ch/index.php/s/AovZ7KpStxfGdhs/download?path=%2FmOTU_12620-12773&files=meta_mOTU_v3_12747.tar	39bf652d49ba7139feab724dde57f9b8	ftp://ftp.ebi.ac.uk/pub/databases/metagenomics/mgnify_genomes/human-gut/v1.0/all_genomes/MGYG-HGUT-045/MGYG-HGUT-04593/genomes1/GUT_GENOME139185.gff.gz
PASO_GENOME062026	PASO_GENOME062026-scaffold_3	43735	63419	30554	2	0	0	0	0	1	0	meta_mOTU_v31_12747	extension	FALSE	6989	97	TRUE	8592	141	d__Bacteria;p__Firmicutes_A;c__Clostridia;o__Lachnospirales;f__Lachnospiraceae;g__CAG-194;s__CAG-194 sp000432915	Human	https://libdrive.ethz.ch/index.php/s/AovZ7KpStxfGdhs/download?path=%2FmOTU_12620-12773&files=meta_mOTU_v3_12747.tar	39bf652d49ba7139feab724dde57f9b8	http://segatalab.cibio.unitn.it/data/Pasolli_et_al.html
GUT_GENOME256152	GUT_GENOME256152-scaffold_1	203566	223250	30554	2	0	0	0	0	1	0	meta_mOTU_v31_12747	extension	FALSE	9734	97	TRUE	9577	141	d__Bacteria;p__Firmicutes_A;c__Clostridia;o__Lachnospirales;f__Lachnospiraceae;g__CAG-194;s__CAG-194 sp000432915	Human Gut	https://libdrive.ethz.ch/index.php/s/AovZ7KpStxfGdhs/download?path=%2FmOTU_12620-12773&files=meta_mOTU_v3_12747.tar	39bf652d49ba7139feab724dde57f9b8	ftp://ftp.ebi.ac.uk/pub/databases/metagenomics/mgnify_genomes/human-gut/v1.0/all_genomes/MGYG-HGUT-045/MGYG-HGUT-04593/genomes1/GUT_GENOME256152.gff.gz
PASO_GENOME062000	PASO_GENOME062000-scaffold_4	127412	147096	30554	2	0	0	0	0	1	0	meta_mOTU_v31_12747	extension	FALSE	9662	145	TRUE	1000	141	d__Bacteria;p__Firmicutes_A;c__Clostridia;o__Lachnospirales;f__Lachnospiraceae;g__CAG-194;s__CAG-194 sp000432915	Human	https://libdrive.ethz.ch/index.php/s/AovZ7KpStxfGdhs/download?path=%2FmOTU_12620-12773&files=meta_mOTU_v3_12747.tar	39bf652d49ba7139feab724dde57f9b8	http://segatalab.cibio.unitn.it/data/Pasolli_et_al.html
GUT_GENOME111361	GUT_GENOME111361-scaffold_3	43735	63419	30554	2	0	0	0	0	1	0	meta_mOTU_v31_12747	extension	FALSE	6989	97	TRUE	8592	141	d__Bacteria;p__Firmicutes_A;c__Clostridia;o__Lachnospirales;f__Lachnospiraceae;g__CAG-194;s__CAG-194 sp000432915	Human Gut	https://libdrive.ethz.ch/index.php/s/AovZ7KpStxfGdhs/download?path=%2FmOTU_12620-12773&files=meta_mOTU_v3_12747.tar	39bf652d49ba7139feab724dde57f9b8	ftp://ftp.ebi.ac.uk/pub/databases/metagenomics/mgnify_genomes/human-gut/v1.0/all_genomes/MGYG-HGUT-045/MGYG-HGUT-04593/genomes1/GUT_GENOME111361.gff.gz
GUT_GENOME030883	GUT_GENOME030883-scaffold_2	49645	69450	30554	2	0	0	0	0	1	0	meta_mOTU_v31_12747	extension	FALSE	9132	464	TRUE	662	563	d__Bacteria;p__Firmicutes_A;c__Clostridia;o__Lachnospirales;f__Lachnospiraceae;g__CAG-194;s__CAG-194 sp000432915	Human Gut	https://libdrive.ethz.ch/index.php/s/AovZ7KpStxfGdhs/download?path=%2FmOTU_12620-12773&files=meta_mOTU_v3_12747.tar	39bf652d49ba7139feab724dde57f9b8	ftp://ftp.ebi.ac.uk/pub/databases/metagenomics/mgnify_genomes/human-gut/v1.0/all_genomes/MGYG-HGUT-045/MGYG-HGUT-04593/genomes1/GUT_GENOME030883.gff.gz
MATS18-1_SAMN07599738_METAG_000257	MATS18-1_SAMN07599738_METAG_000257-scaffold_4	63516	83200	30554	2	0	0	0	0	1	0	meta_mOTU_v31_12747	extension	FALSE	8276	86	TRUE	9155	0	d__Bacteria;p__Firmicutes_A;c__Clostridia;o__Lachnospirales;f__Lachnospiraceae;g__CAG-194;s__CAG-194 sp000432915	Human Gut	https://libdrive.ethz.ch/index.php/s/AovZ7KpStxfGdhs/download?path=%2FmOTU_12620-12773&files=meta_mOTU_v3_12747.tar	39bf652d49ba7139feab724dde57f9b8	https://www.research-collection.ethz.ch/handle/20.500.11850/563099
MATS18-1_SAMN07599721_METAG_000177	MATS18-1_SAMN07599721_METAG_000177-scaffold_5	43836	63520	30554	2	0	0	0	0	1	0	meta_mOTU_v31_12747	extension	FALSE	9501	145	TRUE	9718	141	d__Bacteria;p__Firmicutes_A;c__Clostridia;o__Lachnospirales;f__Lachnospiraceae;g__CAG-194;s__CAG-194 sp000432915	Human Gut	https://libdrive.ethz.ch/index.php/s/AovZ7KpStxfGdhs/download?path=%2FmOTU_12620-12773&files=meta_mOTU_v3_12747.tar	39bf652d49ba7139feab724dde57f9b8	https://www.research-collection.ethz.ch/handle/20.500.11850/563099
PASO_GENOME061903	PASO_GENOME061903-scaffold_2	35172	54856	30554	2	0	0	0	0	1	0	meta_mOTU_v31_12747	extension	FALSE	9436	219	FALSE	9718	282	d__Bacteria;p__Firmicutes_A;c__Clostridia;o__Lachnospirales;f__Lachnospiraceae;g__CAG-194;s__CAG-194 sp000432915	Human	https://libdrive.ethz.ch/index.php/s/AovZ7KpStxfGdhs/download?path=%2FmOTU_12620-12773&files=meta_mOTU_v3_12747.tar	39bf652d49ba7139feab724dde57f9b8	http://segatalab.cibio.unitn.it/data/Pasolli_et_al.html
GUT_GENOME008624	GUT_GENOME008624-scaffold_11	36912	56596	30554	2	0	0	0	0	1	0	meta_mOTU_v31_12747	extension	FALSE	9579	242	TRUE	9014	141	d__Bacteria;p__Firmicutes_A;c__Clostridia;o__Lachnospirales;f__Lachnospiraceae;g__CAG-194;s__CAG-194 sp000432915	Human Gut	https://libdrive.ethz.ch/index.php/s/AovZ7KpStxfGdhs/download?path=%2FmOTU_12620-12773&files=meta_mOTU_v3_12747.tar	39bf652d49ba7139feab724dde57f9b8	ftp://ftp.ebi.ac.uk/pub/databases/metagenomics/mgnify_genomes/human-gut/v1.0/all_genomes/MGYG-HGUT-045/MGYG-HGUT-04593/genomes1/GUT_GENOME008624.gff.gz
GUT_GENOME023911	GUT_GENOME023911-scaffold_7	15867	35551	30554	2	0	0	0	0	1	0	meta_mOTU_v31_12747	extension	FALSE	9758	21	TRUE	9859	1127	d__Bacteria;p__Firmicutes_A;c__Clostridia;o__Lachnospirales;f__Lachnospiraceae;g__CAG-194;s__CAG-194 sp000432915	Human Gut	https://libdrive.ethz.ch/index.php/s/AovZ7KpStxfGdhs/download?path=%2FmOTU_12620-12773&files=meta_mOTU_v3_12747.tar	39bf652d49ba7139feab724dde57f9b8	ftp://ftp.ebi.ac.uk/pub/databases/metagenomics/mgnify_genomes/human-gut/v1.0/all_genomes/MGYG-HGUT-045/MGYG-HGUT-04593/genomes1/GUT_GENOME023911.gff.gz
GUT_GENOME013748	GUT_GENOME013748-scaffold_6	41146	60830	30554	2	0	0	0	0	1	0	meta_mOTU_v31_12747	extension	FALSE	9799	193	TRUE	9859	141	d__Bacteria;p__Firmicutes_A;c__Clostridia;o__Lachnospirales;f__Lachnospiraceae;g__CAG-194;s__CAG-194 sp000432915	Human Gut	https://libdrive.ethz.ch/index.php/s/AovZ7KpStxfGdhs/download?path=%2FmOTU_12620-12773&files=meta_mOTU_v3_12747.tar	39bf652d49ba7139feab724dde57f9b8	ftp://ftp.ebi.ac.uk/pub/databases/metagenomics/mgnify_genomes/human-gut/v1.0/all_genomes/MGYG-HGUT-045/MGYG-HGUT-04593/genomes1/GUT_GENOME013748.gff.gz
PASO_GENOME062060	PASO_GENOME062060-scaffold_1	39950	59634	30554	2	0	0	0	0	1	0	meta_mOTU_v31_12747	extension	FALSE	9118	201	TRUE	6056	282	d__Bacteria;p__Firmicutes_A;c__Clostridia;o__Lachnospirales;f__Lachnospiraceae;g__CAG-194;s__CAG-194 sp000432915	Human	https://libdrive.ethz.ch/index.php/s/AovZ7KpStxfGdhs/download?path=%2FmOTU_12620-12773&files=meta_mOTU_v3_12747.tar	39bf652d49ba7139feab724dde57f9b8	http://segatalab.cibio.unitn.it/data/Pasolli_et_al.html
WIRB19-1_SAMEA4817923_METAG_003535	WIRB19-1_SAMEA4817923_METAG_003535-scaffold_5	40153	59844	30554	2	0	0	0	0	1	0	meta_mOTU_v31_12747	extension	FALSE	9099	121	TRUE	9859	0	d__Bacteria;p__Firmicutes_A;c__Clostridia;o__Lachnospirales;f__Lachnospiraceae;g__CAG-194;s__CAG-194 sp000432915	Human Gut	https://libdrive.ethz.ch/index.php/s/AovZ7KpStxfGdhs/download?path=%2FmOTU_12620-12773&files=meta_mOTU_v3_12747.tar	39bf652d49ba7139feab724dde57f9b8	https://www.research-collection.ethz.ch/handle/20.500.11850/563099
ZELL14-1_SAMEA2466957_METAG_000827	ZELL14-1_SAMEA2466957_METAG_000827-scaffold_7	50981	70665	30554	2	0	0	0	0	1	0	meta_mOTU_v31_12747	extension	FALSE	9838	145	TRUE	1000	141	d__Bacteria;p__Firmicutes_A;c__Clostridia;o__Lachnospirales;f__Lachnospiraceae;g__CAG-194;s__CAG-194 sp000432915	Human Gut	https://libdrive.ethz.ch/index.php/s/AovZ7KpStxfGdhs/download?path=%2FmOTU_12620-12773&files=meta_mOTU_v3_12747.tar	39bf652d49ba7139feab724dde57f9b8	https://www.research-collection.ethz.ch/handle/20.500.11850/563099
PASO_GENOME061961	PASO_GENOME061961-scaffold_7	15867	35551	30554	2	0	0	0	0	1	0	meta_mOTU_v31_12747	extension	FALSE	9758	21	TRUE	9859	1127	d__Bacteria;p__Firmicutes_A;c__Clostridia;o__Lachnospirales;f__Lachnospiraceae;g__CAG-194;s__CAG-194 sp000432915	Human	https://libdrive.ethz.ch/index.php/s/AovZ7KpStxfGdhs/download?path=%2FmOTU_12620-12773&files=meta_mOTU_v3_12747.tar	39bf652d49ba7139feab724dde57f9b8	http://segatalab.cibio.unitn.it/data/Pasolli_et_al.html
WIRB19-1_SAMEA4817920_METAG_003193	WIRB19-1_SAMEA4817920_METAG_003193-scaffold_5	43276	62960	30554	2	0	0	0	0	1	0	meta_mOTU_v31_12747	extension	FALSE	9777	145	TRUE	1000	141	d__Bacteria;p__Firmicutes_A;c__Clostridia;o__Lachnospirales;f__Lachnospiraceae;g__CAG-194;s__CAG-194 sp000432915	Human Gut	https://libdrive.ethz.ch/index.php/s/AovZ7KpStxfGdhs/download?path=%2FmOTU_12620-12773&files=meta_mOTU_v3_12747.tar	39bf652d49ba7139feab724dde57f9b8	https://www.research-collection.ethz.ch/handle/20.500.11850/563099
PASO_GENOME061998	PASO_GENOME061998-scaffold_1	43698	63502	30554	2	0	0	0	0	1	0	meta_mOTU_v31_12747	extension	FALSE	9406	193	TRUE	7042	0	d__Bacteria;p__Firmicutes_A;c__Clostridia;o__Lachnospirales;f__Lachnospiraceae;g__CAG-194;s__CAG-194 sp000432915	Human	https://libdrive.ethz.ch/index.php/s/AovZ7KpStxfGdhs/download?path=%2FmOTU_12620-12773&files=meta_mOTU_v3_12747.tar	39bf652d49ba7139feab724dde57f9b8	http://segatalab.cibio.unitn.it/data/Pasolli_et_al.html
GUT_GENOME092720	GUT_GENOME092720-scaffold_1	43798	63482	30554	2	0	0	0	0	1	0	meta_mOTU_v31_12747	extension	FALSE	9348	97	TRUE	9437	141	d__Bacteria;p__Firmicutes_A;c__Clostridia;o__Lachnospirales;f__Lachnospiraceae;g__CAG-194;s__CAG-194 sp000432915	Human Gut	https://libdrive.ethz.ch/index.php/s/AovZ7KpStxfGdhs/download?path=%2FmOTU_12620-12773&files=meta_mOTU_v3_12747.tar	39bf652d49ba7139feab724dde57f9b8	ftp://ftp.ebi.ac.uk/pub/databases/metagenomics/mgnify_genomes/human-gut/v1.0/all_genomes/MGYG-HGUT-045/MGYG-HGUT-04593/genomes1/GUT_GENOME092720.gff.gz
GUT_GENOME192911	GUT_GENOME192911-scaffold_9	43673	63357	30554	2	0	0	0	0	1	0	meta_mOTU_v31_12747	extension	FALSE	9853	97	TRUE	9718	0	d__Bacteria;p__Firmicutes_A;c__Clostridia;o__Lachnospirales;f__Lachnospiraceae;g__CAG-194;s__CAG-194 sp000432915	Human Gut	https://libdrive.ethz.ch/index.php/s/AovZ7KpStxfGdhs/download?path=%2FmOTU_12620-12773&files=meta_mOTU_v3_12747.tar	39bf652d49ba7139feab724dde57f9b8	ftp://ftp.ebi.ac.uk/pub/databases/metagenomics/mgnify_genomes/human-gut/v1.0/all_genomes/MGYG-HGUT-045/MGYG-HGUT-04593/genomes1/GUT_GENOME192911.gff.gz
ZELL14-1_SAMEA2466955_METAG_000108	ZELL14-1_SAMEA2466955_METAG_000108-scaffold_5	54297	73981	30554	2	0	0	0	0	1	0	meta_mOTU_v31_12747	extension	FALSE	9952	145	TRUE	1000	141	d__Bacteria;p__Firmicutes_A;c__Clostridia;o__Lachnospirales;f__Lachnospiraceae;g__CAG-194;s__CAG-194 sp000432915	Human Gut	https://libdrive.ethz.ch/index.php/s/AovZ7KpStxfGdhs/download?path=%2FmOTU_12620-12773&files=meta_mOTU_v3_12747.tar	39bf652d49ba7139feab724dde57f9b8	https://www.research-collection.ethz.ch/handle/20.500.11850/563099
ZELL14-1_SAMEA2467003_METAG_001747	ZELL14-1_SAMEA2467003_METAG_001747-scaffold_4	39942	59626	30554	2	0	0	0	0	1	0	meta_mOTU_v31_12747	extension	FALSE	9348	145	FALSE	6197	141	d__Bacteria;p__Firmicutes_A;c__Clostridia;o__Lachnospirales;f__Lachnospiraceae;g__CAG-194;s__CAG-194 sp000432915	Human Gut	https://libdrive.ethz.ch/index.php/s/AovZ7KpStxfGdhs/download?path=%2FmOTU_12620-12773&files=meta_mOTU_v3_12747.tar	39bf652d49ba7139feab724dde57f9b8	https://www.research-collection.ethz.ch/handle/20.500.11850/563099
PASO_GENOME061996	PASO_GENOME061996-scaffold_4	51150	70834	30554	2	0	0	0	0	1	0	meta_mOTU_v31_12747	extension	FALSE	9547	193	TRUE	9577	141	d__Bacteria;p__Firmicutes_A;c__Clostridia;o__Lachnospirales;f__Lachnospiraceae;g__CAG-194;s__CAG-194 sp000432915	Human	https://libdrive.ethz.ch/index.php/s/AovZ7KpStxfGdhs/download?path=%2FmOTU_12620-12773&files=meta_mOTU_v3_12747.tar	39bf652d49ba7139feab724dde57f9b8	http://segatalab.cibio.unitn.it/data/Pasolli_et_al.html
GUT_GENOME121182	GUT_GENOME121182-scaffold_5	50882	70566	30554	2	0	0	0	0	1	0	meta_mOTU_v31_12747	extension	FALSE	9928	193	TRUE	1000	141	d__Bacteria;p__Firmicutes_A;c__Clostridia;o__Lachnospirales;f__Lachnospiraceae;g__CAG-194;s__CAG-194 sp000432915	Human Gut	https://libdrive.ethz.ch/index.php/s/AovZ7KpStxfGdhs/download?path=%2FmOTU_12620-12773&files=meta_mOTU_v3_12747.tar	39bf652d49ba7139feab724dde57f9b8	ftp://ftp.ebi.ac.uk/pub/databases/metagenomics/mgnify_genomes/human-gut/v1.0/all_genomes/MGYG-HGUT-045/MGYG-HGUT-04593/genomes1/GUT_GENOME121182.gff.gz
GUT_GENOME056984	GUT_GENOME056984-scaffold_6	12977	32659	30554	2	0	0	0	0	1	0	meta_mOTU_v31_12747	extension	FALSE	9136	29	TRUE	7746	141	d__Bacteria;p__Firmicutes_A;c__Clostridia;o__Lachnospirales;f__Lachnospiraceae;g__CAG-194;s__CAG-194 sp000432915	Human Gut	https://libdrive.ethz.ch/index.php/s/AovZ7KpStxfGdhs/download?path=%2FmOTU_12620-12773&files=meta_mOTU_v3_12747.tar	39bf652d49ba7139feab724dde57f9b8	ftp://ftp.ebi.ac.uk/pub/databases/metagenomics/mgnify_genomes/human-gut/v1.0/all_genomes/MGYG-HGUT-045/MGYG-HGUT-04593/genomes1/GUT_GENOME056984.gff.gz
PASO_GENOME062005	PASO_GENOME062005-scaffold_7	2644	22328	30554	2	0	0	0	0	1	0	meta_mOTU_v31_12747	extension	FALSE	8868	185	TRUE	8732	141	d__Bacteria;p__Firmicutes_A;c__Clostridia;o__Lachnospirales;f__Lachnospiraceae;g__CAG-194;s__CAG-194 sp000432915	Human	https://libdrive.ethz.ch/index.php/s/AovZ7KpStxfGdhs/download?path=%2FmOTU_12620-12773&files=meta_mOTU_v3_12747.tar	39bf652d49ba7139feab724dde57f9b8	http://segatalab.cibio.unitn.it/data/Pasolli_et_al.html
GUT_GENOME135603	GUT_GENOME135603-scaffold_2	35172	54856	30554	2	0	0	0	0	1	0	meta_mOTU_v31_12747	extension	FALSE	9436	219	FALSE	9718	282	d__Bacteria;p__Firmicutes_A;c__Clostridia;o__Lachnospirales;f__Lachnospiraceae;g__CAG-194;s__CAG-194 sp000432915	Human Gut	https://libdrive.ethz.ch/index.php/s/AovZ7KpStxfGdhs/download?path=%2FmOTU_12620-12773&files=meta_mOTU_v3_12747.tar	39bf652d49ba7139feab724dde57f9b8	ftp://ftp.ebi.ac.uk/pub/databases/metagenomics/mgnify_genomes/human-gut/v1.0/all_genomes/MGYG-HGUT-045/MGYG-HGUT-04593/genomes1/GUT_GENOME135603.gff.gz
PASO_GENOME061886	PASO_GENOME061886-scaffold_6	43771	63455	30554	2	0	0	0	0	1	0	meta_mOTU_v31_12747	extension	FALSE	9517	193	TRUE	9859	141	d__Bacteria;p__Firmicutes_A;c__Clostridia;o__Lachnospirales;f__Lachnospiraceae;g__CAG-194;s__CAG-194 sp000432915	Human	https://libdrive.ethz.ch/index.php/s/AovZ7KpStxfGdhs/download?path=%2FmOTU_12620-12773&files=meta_mOTU_v3_12747.tar	39bf652d49ba7139feab724dde57f9b8	http://segatalab.cibio.unitn.it/data/Pasolli_et_al.html
PASO_GENOME061960	PASO_GENOME061960-scaffold_1	31526	51210	30554	2	0	0	0	0	1	0	meta_mOTU_v31_12747	extension	FALSE	9242	203	TRUE	9437	282	d__Bacteria;p__Firmicutes_A;c__Clostridia;o__Lachnospirales;f__Lachnospiraceae;g__CAG-194;s__CAG-194 sp000432915	Human	https://libdrive.ethz.ch/index.php/s/AovZ7KpStxfGdhs/download?path=%2FmOTU_12620-12773&files=meta_mOTU_v3_12747.tar	39bf652d49ba7139feab724dde57f9b8	http://segatalab.cibio.unitn.it/data/Pasolli_et_al.html
GUT_GENOME159253	GUT_GENOME159253-scaffold_6	43568	63252	30554	2	0	0	0	0	1	0	meta_mOTU_v31_12747	extension	FALSE	9829	266	TRUE	9577	141	d__Bacteria;p__Firmicutes_A;c__Clostridia;o__Lachnospirales;f__Lachnospiraceae;g__CAG-194;s__CAG-194 sp000432915	Human Gut	https://libdrive.ethz.ch/index.php/s/AovZ7KpStxfGdhs/download?path=%2FmOTU_12620-12773&files=meta_mOTU_v3_12747.tar	39bf652d49ba7139feab724dde57f9b8	ftp://ftp.ebi.ac.uk/pub/databases/metagenomics/mgnify_genomes/human-gut/v1.0/all_genomes/MGYG-HGUT-045/MGYG-HGUT-04593/genomes1/GUT_GENOME159253.gff.gz
PASO_GENOME061897	PASO_GENOME061897-scaffold_7	49791	69475	30554	2	0	0	0	0	1	0	meta_mOTU_v31_12747	extension	FALSE	7633	97	TRUE	8732	141	d__Bacteria;p__Firmicutes_A;c__Clostridia;o__Lachnospirales;f__Lachnospiraceae;g__CAG-194;s__CAG-194 sp000432915	Human	https://libdrive.ethz.ch/index.php/s/AovZ7KpStxfGdhs/download?path=%2FmOTU_12620-12773&files=meta_mOTU_v3_12747.tar	39bf652d49ba7139feab724dde57f9b8	http://segatalab.cibio.unitn.it/data/Pasolli_et_al.html
GUT_GENOME253199	GUT_GENOME253199-scaffold_4	51150	70834	30554	2	0	0	0	0	1	0	meta_mOTU_v31_12747	extension	FALSE	9547	193	TRUE	9577	141	d__Bacteria;p__Firmicutes_A;c__Clostridia;o__Lachnospirales;f__Lachnospiraceae;g__CAG-194;s__CAG-194 sp000432915	Human Gut	https://libdrive.ethz.ch/index.php/s/AovZ7KpStxfGdhs/download?path=%2FmOTU_12620-12773&files=meta_mOTU_v3_12747.tar	39bf652d49ba7139feab724dde57f9b8	ftp://ftp.ebi.ac.uk/pub/databases/metagenomics/mgnify_genomes/human-gut/v1.0/all_genomes/MGYG-HGUT-045/MGYG-HGUT-04593/genomes1/GUT_GENOME253199.gff.gz
GUT_GENOME170070	GUT_GENOME170070-scaffold_1	45346	65030	30554	2	0	0	0	0	1	0	meta_mOTU_v31_12747	extension	FALSE	8945	155	TRUE	9577	423	d__Bacteria;p__Firmicutes_A;c__Clostridia;o__Lachnospirales;f__Lachnospiraceae;g__CAG-194;s__CAG-194 sp000432915	Human Gut	https://libdrive.ethz.ch/index.php/s/AovZ7KpStxfGdhs/download?path=%2FmOTU_12620-12773&files=meta_mOTU_v3_12747.tar	39bf652d49ba7139feab724dde57f9b8	ftp://ftp.ebi.ac.uk/pub/databases/metagenomics/mgnify_genomes/human-gut/v1.0/all_genomes/MGYG-HGUT-045/MGYG-HGUT-04593/genomes1/GUT_GENOME170070.gff.gz
GUT_GENOME255501	GUT_GENOME255501-scaffold_12	43598	63282	30554	2	0	0	0	0	1	0	meta_mOTU_v31_12747	extension	FALSE	9348	145	TRUE	9296	141	d__Bacteria;p__Firmicutes_A;c__Clostridia;o__Lachnospirales;f__Lachnospiraceae;g__CAG-194;s__CAG-194 sp000432915	Human Gut	https://libdrive.ethz.ch/index.php/s/AovZ7KpStxfGdhs/download?path=%2FmOTU_12620-12773&files=meta_mOTU_v3_12747.tar	39bf652d49ba7139feab724dde57f9b8	ftp://ftp.ebi.ac.uk/pub/databases/metagenomics/mgnify_genomes/human-gut/v1.0/all_genomes/MGYG-HGUT-045/MGYG-HGUT-04593/genomes1/GUT_GENOME255501.gff.gz
GUT_GENOME119314	GUT_GENOME119314-scaffold_4	43952	63757	30554	2	0	0	0	0	1	0	meta_mOTU_v31_12747	extension	FALSE	9444	97	TRUE	9437	141	d__Bacteria;p__Firmicutes_A;c__Clostridia;o__Lachnospirales;f__Lachnospiraceae;g__CAG-194;s__CAG-194 sp000432915	Human Gut	https://libdrive.ethz.ch/index.php/s/AovZ7KpStxfGdhs/download?path=%2FmOTU_12620-12773&files=meta_mOTU_v3_12747.tar	39bf652d49ba7139feab724dde57f9b8	ftp://ftp.ebi.ac.uk/pub/databases/metagenomics/mgnify_genomes/human-gut/v1.0/all_genomes/MGYG-HGUT-045/MGYG-HGUT-04593/genomes1/GUT_GENOME119314.gff.gz
GUT_GENOME100953	GUT_GENOME100953-scaffold_18	51086	70770	30554	2	0	0	0	0	1	0	meta_mOTU_v31_12747	extension	FALSE	9564	435	TRUE	9859	282	d__Bacteria;p__Firmicutes_A;c__Clostridia;o__Lachnospirales;f__Lachnospiraceae;g__CAG-194;s__CAG-194 sp000432915	Human Gut	https://libdrive.ethz.ch/index.php/s/AovZ7KpStxfGdhs/download?path=%2FmOTU_12620-12773&files=meta_mOTU_v3_12747.tar	39bf652d49ba7139feab724dde57f9b8	ftp://ftp.ebi.ac.uk/pub/databases/metagenomics/mgnify_genomes/human-gut/v1.0/all_genomes/MGYG-HGUT-045/MGYG-HGUT-04593/genomes1/GUT_GENOME100953.gff.gz
GUT_GENOME118079	GUT_GENOME118079-scaffold_3	46884	66566	30554	2	0	0	0	0	1	0	meta_mOTU_v31_12747	extension	FALSE	9565	145	TRUE	9718	141	d__Bacteria;p__Firmicutes_A;c__Clostridia;o__Lachnospirales;f__Lachnospiraceae;g__CAG-194;s__CAG-194 sp000432915	Human Gut	https://libdrive.ethz.ch/index.php/s/AovZ7KpStxfGdhs/download?path=%2FmOTU_12620-12773&files=meta_mOTU_v3_12747.tar	39bf652d49ba7139feab724dde57f9b8	ftp://ftp.ebi.ac.uk/pub/databases/metagenomics/mgnify_genomes/human-gut/v1.0/all_genomes/MGYG-HGUT-045/MGYG-HGUT-04593/genomes1/GUT_GENOME118079.gff.gz
PASO_GENOME061916	PASO_GENOME061916-scaffold_7	39361	59045	30554	2	0	0	0	0	1	0	no_mOTU	extension	FALSE	8986	306	TRUE	9437	282	d__Bacteria;p__Firmicutes_A;c__Clostridia;o__Lachnospirales;f__Lachnospiraceae;g__CAG-194;s__CAG-194 sp000432915	Human	https://libdrive.ethz.ch/index.php/s/AovZ7KpStxfGdhs/download?path=%2FmOTU_12161-12313&files=meta_mOTU_v3_12252.tar	f6114e3a2ff47932fac0424da9941f2b	http://segatalab.cibio.unitn.it/data/Pasolli_et_al.html
GUT_GENOME022554	GUT_GENOME022554-scaffold_7	39361	59045	30554	2	0	0	0	0	1	0	no_mOTU	extension	FALSE	8986	306	TRUE	9437	282	d__Bacteria;p__Firmicutes_A;c__Clostridia;o__Lachnospirales;f__Lachnospiraceae;g__CAG-194;s__CAG-194 sp000432915	Human Gut	https://libdrive.ethz.ch/index.php/s/AovZ7KpStxfGdhs/download?path=%2FmOTU_12161-12313&files=meta_mOTU_v3_12252.tar	f6114e3a2ff47932fac0424da9941f2b	ftp://ftp.ebi.ac.uk/pub/databases/metagenomics/mgnify_genomes/human-gut/v1.0/all_genomes/MGYG-HGUT-045/MGYG-HGUT-04593/genomes1/GUT_GENOME022554.gff.gz
GUT_GENOME194440	GUT_GENOME194440-scaffold_6	37369	57053	30554	2	0	0	0	0	1	0	no_mOTU	extension	FALSE	8364	225	TRUE	7887	141	d__Bacteria;p__Firmicutes_A;c__Clostridia;o__Lachnospirales;f__Lachnospiraceae;g__CAG-194;s__CAG-194 sp000432915	Human Gut	https://libdrive.ethz.ch/index.php/s/AovZ7KpStxfGdhs/download?path=%2FmOTU_02116-02266&files=ref_mOTU_v3_02154.tar	9287861d038491386dcee3c23da200ac	ftp://ftp.ebi.ac.uk/pub/databases/metagenomics/mgnify_genomes/human-gut/v1.0/all_genomes/MGYG-HGUT-045/MGYG-HGUT-04593/genomes1/GUT_GENOME194440.gff.gz
GUT_GENOME192476	GUT_GENOME192476-scaffold_5	43645	63329	30554	2	0	0	0	0	1	0	no_mOTU	extension	FALSE	8231	145	TRUE	8732	282	d__Bacteria;p__Firmicutes_A;c__Clostridia;o__Lachnospirales;f__Lachnospiraceae;g__CAG-194;s__CAG-194 sp000432915	Human Gut	https://libdrive.ethz.ch/index.php/s/AovZ7KpStxfGdhs/download?path=%2FmOTU_03339-03488&files=ref_mOTU_v3_03342.tar	52730c56ff042dc91f0c16f73ccef952	ftp://ftp.ebi.ac.uk/pub/databases/metagenomics/mgnify_genomes/human-gut/v1.0/all_genomes/MGYG-HGUT-045/MGYG-HGUT-04593/genomes1/GUT_GENOME192476.gff.gz
PASO_GENOME061991	PASO_GENOME061991-scaffold_11	10862	30546	30554	2	0	0	0	0	1	0	no_mOTU	extension	FALSE	9887	97	TRUE	1000	0	d__Bacteria;p__Firmicutes_A;c__Clostridia;o__Lachnospirales;f__Lachnospiraceae;g__CAG-194;s__CAG-194 sp000432915	Human	https://libdrive.ethz.ch/index.php/s/AovZ7KpStxfGdhs/download?path=%2FmOTU_33758-mOTU&files=no_mOTU.tar	6893645a486b47ce8cda6382830e8856	http://segatalab.cibio.unitn.it/data/Pasolli_et_al.html
PASO_GENOME061910	PASO_GENOME061910-scaffold_3	50981	70665	30554	2	0	0	0	0	1	0	no_mOTU	extension	FALSE	9312	29	TRUE	9437	0	d__Bacteria;p__Firmicutes_A;c__Clostridia;o__Lachnospirales;f__Lachnospiraceae;g__CAG-194;s__CAG-194 sp000432915	Human	https://libdrive.ethz.ch/index.php/s/AovZ7KpStxfGdhs/download?path=%2FmOTU_33758-mOTU&files=no_mOTU.tar	6893645a486b47ce8cda6382830e8856	http://segatalab.cibio.unitn.it/data/Pasolli_et_al.html
GUT_GENOME284285	GUT_GENOME284285-scaffold_11	10862	30546	30554	2	0	0	0	0	1	0	no_mOTU	extension	FALSE	9887	97	TRUE	1000	0	d__Bacteria;p__Firmicutes_A;c__Clostridia;o__Lachnospirales;f__Lachnospiraceae;g__CAG-194;s__CAG-194 sp000432915	Human Gut	https://libdrive.ethz.ch/index.php/s/AovZ7KpStxfGdhs/download?path=%2FmOTU_33758-mOTU&files=no_mOTU.tar	6893645a486b47ce8cda6382830e8856	ftp://ftp.ebi.ac.uk/pub/databases/metagenomics/mgnify_genomes/human-gut/v1.0/all_genomes/MGYG-HGUT-045/MGYG-HGUT-04593/genomes1/GUT_GENOME284285.gff.gz
GUT_GENOME282911	GUT_GENOME282911-scaffold_3	50981	70665	30554	2	0	0	0	0	1	0	no_mOTU	extension	FALSE	9312	29	TRUE	9437	0	d__Bacteria;p__Firmicutes_A;c__Clostridia;o__Lachnospirales;f__Lachnospiraceae;g__CAG-194;s__CAG-194 sp000432915	Human Gut	https://libdrive.ethz.ch/index.php/s/AovZ7KpStxfGdhs/download?path=%2FmOTU_33758-mOTU&files=no_mOTU.tar	6893645a486b47ce8cda6382830e8856	ftp://ftp.ebi.ac.uk/pub/databases/metagenomics/mgnify_genomes/human-gut/v1.0/all_genomes/MGYG-HGUT-045/MGYG-HGUT-04593/genomes1/GUT_GENOME282911.gff.gz
GUT_GENOME188531	GUT_GENOME188531-scaffold_4	45245	64929	30554	2	0	0	0	0	1	0	no_mOTU	extension	FALSE	765	101	TRUE	5915	141	d__Bacteria;p__Firmicutes_A;c__Clostridia;o__Lachnospirales;f__Lachnospiraceae;g__CAG-194;s__CAG-194 sp000432915	Human Gut	https://libdrive.ethz.ch/index.php/s/AovZ7KpStxfGdhs/download?path=%2FmOTU_33758-mOTU&files=no_mOTU.tar	6893645a486b47ce8cda6382830e8856	ftp://ftp.ebi.ac.uk/pub/databases/metagenomics/mgnify_genomes/human-gut/v1.0/all_genomes/MGYG-HGUT-045/MGYG-HGUT-04593/genomes1/GUT_GENOME188531.gff.gz
PASO_GENOME062036	PASO_GENOME062036-scaffold_29	7378	19421	30553	2	0	0	0	0	1	0	meta_mOTU_v31_12747	extension	FALSE	918	222	FALSE	5493	141	d__Bacteria;p__Firmicutes_A;c__Clostridia;o__Lachnospirales;f__Lachnospiraceae;g__CAG-194;s__CAG-194 sp000432915	Human	https://libdrive.ethz.ch/index.php/s/AovZ7KpStxfGdhs/download?path=%2FmOTU_12620-12773&files=meta_mOTU_v3_12747.tar	39bf652d49ba7139feab724dde57f9b8	http://segatalab.cibio.unitn.it/data/Pasolli_et_al.html
GUT_GENOME209753	GUT_GENOME209753-scaffold_55	3515	15558	30553	2	0	0	0	0	1	0	meta_mOTU_v31_12747	extension	FALSE	9086	203	FALSE	9296	141	d__Bacteria;p__Firmicutes_A;c__Clostridia;o__Lachnospirales;f__Lachnospiraceae;g__CAG-194;s__CAG-194 sp000432915	Human Gut	https://libdrive.ethz.ch/index.php/s/AovZ7KpStxfGdhs/download?path=%2FmOTU_12620-12773&files=meta_mOTU_v3_12747.tar	39bf652d49ba7139feab724dde57f9b8	ftp://ftp.ebi.ac.uk/pub/databases/metagenomics/mgnify_genomes/human-gut/v1.0/all_genomes/MGYG-HGUT-045/MGYG-HGUT-04593/genomes1/GUT_GENOME209753.gff.gz
GUT_GENOME209784	GUT_GENOME209784-scaffold_3	49740	61783	30553	2	0	0	0	0	1	0	meta_mOTU_v31_12747	extension	FALSE	9207	327	TRUE	662	141	d__Bacteria;p__Firmicutes_A;c__Clostridia;o__Lachnospirales;f__Lachnospiraceae;g__CAG-194;s__CAG-194 sp000432915	Human Gut	https://libdrive.ethz.ch/index.php/s/AovZ7KpStxfGdhs/download?path=%2FmOTU_12620-12773&files=meta_mOTU_v3_12747.tar	39bf652d49ba7139feab724dde57f9b8	ftp://ftp.ebi.ac.uk/pub/databases/metagenomics/mgnify_genomes/human-gut/v1.0/all_genomes/MGYG-HGUT-045/MGYG-HGUT-04593/genomes1/GUT_GENOME209784.gff.gz
GUT_GENOME096747	GUT_GENOME096747-scaffold_29	7378	19421	30553	2	0	0	0	0	1	0	meta_mOTU_v31_12747	extension	FALSE	918	222	FALSE	5493	141	d__Bacteria;p__Firmicutes_A;c__Clostridia;o__Lachnospirales;f__Lachnospiraceae;g__CAG-194;s__CAG-194 sp000432915	Human Gut	https://libdrive.ethz.ch/index.php/s/AovZ7KpStxfGdhs/download?path=%2FmOTU_12620-12773&files=meta_mOTU_v3_12747.tar	39bf652d49ba7139feab724dde57f9b8	ftp://ftp.ebi.ac.uk/pub/databases/metagenomics/mgnify_genomes/human-gut/v1.0/all_genomes/MGYG-HGUT-045/MGYG-HGUT-04593/genomes1/GUT_GENOME096747.gff.gz
PASO_GENOME062014	PASO_GENOME062014-scaffold_2	62628	82311	30552	2	0	0	0	0	1	0	meta_mOTU_v31_12747	extension	FALSE	9505	97	TRUE	1000	423	d__Bacteria;p__Firmicutes_A;c__Clostridia;o__Lachnospirales;f__Lachnospiraceae;g__CAG-194;s__CAG-194 sp000432915	Human	https://libdrive.ethz.ch/index.php/s/AovZ7KpStxfGdhs/download?path=%2FmOTU_12620-12773&files=meta_mOTU_v3_12747.tar	39bf652d49ba7139feab724dde57f9b8	http://segatalab.cibio.unitn.it/data/Pasolli_et_al.html
ZELL14-1_SAMEA2467061_METAG_000918	ZELL14-1_SAMEA2467061_METAG_000918-scaffold_6	30900	50584	30552	2	0	0	0	0	1	0	meta_mOTU_v31_12747	extension	FALSE	8949	145	TRUE	7746	0	d__Bacteria;p__Firmicutes_A;c__Clostridia;o__Lachnospirales;f__Lachnospiraceae;g__CAG-194;s__CAG-194 sp000432915	Human Gut	https://libdrive.ethz.ch/index.php/s/AovZ7KpStxfGdhs/download?path=%2FmOTU_12620-12773&files=meta_mOTU_v3_12747.tar	39bf652d49ba7139feab724dde57f9b8	https://www.research-collection.ethz.ch/handle/20.500.11850/563099
GUT_GENOME071434	GUT_GENOME071434-scaffold_4	18997	38681	30552	2	0	0	0	0	1	0	meta_mOTU_v31_12747	extension	FALSE	9372	145	TRUE	9859	141	d__Bacteria;p__Firmicutes_A;c__Clostridia;o__Lachnospirales;f__Lachnospiraceae;g__CAG-194;s__CAG-194 sp000432915	Human Gut	https://libdrive.ethz.ch/index.php/s/AovZ7KpStxfGdhs/download?path=%2FmOTU_12620-12773&files=meta_mOTU_v3_12747.tar	39bf652d49ba7139feab724dde57f9b8	ftp://ftp.ebi.ac.uk/pub/databases/metagenomics/mgnify_genomes/human-gut/v1.0/all_genomes/MGYG-HGUT-045/MGYG-HGUT-04593/genomes1/GUT_GENOME071434.gff.gz
ZELL14-1_SAMEA2467055_METAG_000832	ZELL14-1_SAMEA2467055_METAG_000832-scaffold_3	51650	71333	30552	2	0	0	0	0	1	0	meta_mOTU_v31_12747	extension	FALSE	8571	145	TRUE	9014	0	d__Bacteria;p__Firmicutes_A;c__Clostridia;o__Lachnospirales;f__Lachnospiraceae;g__CAG-194;s__CAG-194 sp000432915	Human Gut	https://libdrive.ethz.ch/index.php/s/AovZ7KpStxfGdhs/download?path=%2FmOTU_12620-12773&files=meta_mOTU_v3_12747.tar	39bf652d49ba7139feab724dde57f9b8	https://www.research-collection.ethz.ch/handle/20.500.11850/563099
PASO_GENOME062048	PASO_GENOME062048-scaffold_2	47429	67235	30552	2	0	0	0	0	1	0	meta_mOTU_v31_12747	extension	FALSE	9567	193	TRUE	6479	141	d__Bacteria;p__Firmicutes_A;c__Clostridia;o__Lachnospirales;f__Lachnospiraceae;g__CAG-194;s__CAG-194 sp000432915	Human	https://libdrive.ethz.ch/index.php/s/AovZ7KpStxfGdhs/download?path=%2FmOTU_12620-12773&files=meta_mOTU_v3_12747.tar	39bf652d49ba7139feab724dde57f9b8	http://segatalab.cibio.unitn.it/data/Pasolli_et_al.html
GUT_GENOME116041	GUT_GENOME116041-scaffold_2	62628	82311	30552	2	0	0	0	0	1	0	meta_mOTU_v31_12747	extension	FALSE	9505	97	TRUE	1000	423	d__Bacteria;p__Firmicutes_A;c__Clostridia;o__Lachnospirales;f__Lachnospiraceae;g__CAG-194;s__CAG-194 sp000432915	Human Gut	https://libdrive.ethz.ch/index.php/s/AovZ7KpStxfGdhs/download?path=%2FmOTU_12620-12773&files=meta_mOTU_v3_12747.tar	39bf652d49ba7139feab724dde57f9b8	ftp://ftp.ebi.ac.uk/pub/databases/metagenomics/mgnify_genomes/human-gut/v1.0/all_genomes/MGYG-HGUT-045/MGYG-HGUT-04593/genomes1/GUT_GENOME116041.gff.gz
PASO_GENOME062006	PASO_GENOME062006-scaffold_6	68699	88383	30552	2	0	0	0	0	1	0	meta_mOTU_v31_12747	extension	FALSE	9976	145	TRUE	1000	141	d__Bacteria;p__Firmicutes_A;c__Clostridia;o__Lachnospirales;f__Lachnospiraceae;g__CAG-194;s__CAG-194 sp000432915	Human	https://libdrive.ethz.ch/index.php/s/AovZ7KpStxfGdhs/download?path=%2FmOTU_12620-12773&files=meta_mOTU_v3_12747.tar	39bf652d49ba7139feab724dde57f9b8	http://segatalab.cibio.unitn.it/data/Pasolli_et_al.html
GUT_GENOME208836	GUT_GENOME208836-scaffold_2	53790	73474	30552	2	0	0	0	0	1	0	meta_mOTU_v31_12747	extension	FALSE	9816	198	TRUE	8592	282	d__Bacteria;p__Firmicutes_A;c__Clostridia;o__Lachnospirales;f__Lachnospiraceae;g__CAG-194;s__CAG-194 sp000432915	Human Gut	https://libdrive.ethz.ch/index.php/s/AovZ7KpStxfGdhs/download?path=%2FmOTU_12620-12773&files=meta_mOTU_v3_12747.tar	39bf652d49ba7139feab724dde57f9b8	ftp://ftp.ebi.ac.uk/pub/databases/metagenomics/mgnify_genomes/human-gut/v1.0/all_genomes/MGYG-HGUT-045/MGYG-HGUT-04593/genomes1/GUT_GENOME208836.gff.gz
GUT_GENOME233080	GUT_GENOME233080-scaffold_3	59952	79635	30552	2	0	0	0	0	1	0	meta_mOTU_v31_12747	extension	FALSE	7727	161	TRUE	8732	141	d__Bacteria;p__Firmicutes_A;c__Clostridia;o__Lachnospirales;f__Lachnospiraceae;g__CAG-194;s__CAG-194 sp000432915	Human Gut	https://libdrive.ethz.ch/index.php/s/AovZ7KpStxfGdhs/download?path=%2FmOTU_12620-12773&files=meta_mOTU_v3_12747.tar	39bf652d49ba7139feab724dde57f9b8	ftp://ftp.ebi.ac.uk/pub/databases/metagenomics/mgnify_genomes/human-gut/v1.0/all_genomes/MGYG-HGUT-045/MGYG-HGUT-04593/genomes1/GUT_GENOME233080.gff.gz
FRAN17-1_SAMN07498138_METAG_000147	FRAN17-1_SAMN07498138_METAG_000147-scaffold_5	40156	59840	30552	2	0	0	0	0	1	0	meta_mOTU_v31_12747	extension	FALSE	781	97	TRUE	9577	0	d__Bacteria;p__Firmicutes_A;c__Clostridia;o__Lachnospirales;f__Lachnospiraceae;g__CAG-194;s__CAG-194 sp000432915	Human Gut	https://libdrive.ethz.ch/index.php/s/AovZ7KpStxfGdhs/download?path=%2FmOTU_12620-12773&files=meta_mOTU_v3_12747.tar	39bf652d49ba7139feab724dde57f9b8	https://www.research-collection.ethz.ch/handle/20.500.11850/563099
GUT_GENOME117852	GUT_GENOME117852-scaffold_4	49727	69411	30552	2	0	0	0	0	1	0	meta_mOTU_v31_12747	extension	FALSE	9565	145	TRUE	9859	141	d__Bacteria;p__Firmicutes_A;c__Clostridia;o__Lachnospirales;f__Lachnospiraceae;g__CAG-194;s__CAG-194 sp000432915	Human Gut	https://libdrive.ethz.ch/index.php/s/AovZ7KpStxfGdhs/download?path=%2FmOTU_12620-12773&files=meta_mOTU_v3_12747.tar	39bf652d49ba7139feab724dde57f9b8	ftp://ftp.ebi.ac.uk/pub/databases/metagenomics/mgnify_genomes/human-gut/v1.0/all_genomes/MGYG-HGUT-045/MGYG-HGUT-04593/genomes1/GUT_GENOME117852.gff.gz
GUT_GENOME056855	GUT_GENOME056855-scaffold_6	28208	47892	30552	2	0	0	0	0	1	0	meta_mOTU_v31_12747	extension	FALSE	9823	169	TRUE	9718	282	d__Bacteria;p__Firmicutes_A;c__Clostridia;o__Lachnospirales;f__Lachnospiraceae;g__CAG-194;s__CAG-194 sp000432915	Human Gut	https://libdrive.ethz.ch/index.php/s/AovZ7KpStxfGdhs/download?path=%2FmOTU_12620-12773&files=meta_mOTU_v3_12747.tar	39bf652d49ba7139feab724dde57f9b8	ftp://ftp.ebi.ac.uk/pub/databases/metagenomics/mgnify_genomes/human-gut/v1.0/all_genomes/MGYG-HGUT-045/MGYG-HGUT-04593/genomes1/GUT_GENOME056855.gff.gz
GUT_GENOME192049	GUT_GENOME192049-scaffold_4	48307	67990	30552	2	0	0	0	0	1	0	meta_mOTU_v31_12747	extension	FALSE	9203	396	TRUE	9577	282	d__Bacteria;p__Firmicutes_A;c__Clostridia;o__Lachnospirales;f__Lachnospiraceae;g__CAG-194;s__CAG-194 sp000432915	Human Gut	https://libdrive.ethz.ch/index.php/s/AovZ7KpStxfGdhs/download?path=%2FmOTU_12620-12773&files=meta_mOTU_v3_12747.tar	39bf652d49ba7139feab724dde57f9b8	ftp://ftp.ebi.ac.uk/pub/databases/metagenomics/mgnify_genomes/human-gut/v1.0/all_genomes/MGYG-HGUT-045/MGYG-HGUT-04593/genomes1/GUT_GENOME192049.gff.gz
GUT_GENOME152659	GUT_GENOME152659-scaffold_2	47429	67235	30552	2	0	0	0	0	1	0	meta_mOTU_v31_12747	extension	FALSE	9567	193	TRUE	6479	141	d__Bacteria;p__Firmicutes_A;c__Clostridia;o__Lachnospirales;f__Lachnospiraceae;g__CAG-194;s__CAG-194 sp000432915	Human Gut	https://libdrive.ethz.ch/index.php/s/AovZ7KpStxfGdhs/download?path=%2FmOTU_12620-12773&files=meta_mOTU_v3_12747.tar	39bf652d49ba7139feab724dde57f9b8	ftp://ftp.ebi.ac.uk/pub/databases/metagenomics/mgnify_genomes/human-gut/v1.0/all_genomes/MGYG-HGUT-045/MGYG-HGUT-04593/genomes1/GUT_GENOME152659.gff.gz
PASO_GENOME061919	PASO_GENOME061919-scaffold_4	49727	69411	30552	2	0	0	0	0	1	0	meta_mOTU_v31_12747	extension	FALSE	9565	145	TRUE	9859	141	d__Bacteria;p__Firmicutes_A;c__Clostridia;o__Lachnospirales;f__Lachnospiraceae;g__CAG-194;s__CAG-194 sp000432915	Human	https://libdrive.ethz.ch/index.php/s/AovZ7KpStxfGdhs/download?path=%2FmOTU_12620-12773&files=meta_mOTU_v3_12747.tar	39bf652d49ba7139feab724dde57f9b8	http://segatalab.cibio.unitn.it/data/Pasolli_et_al.html
GUT_GENOME279907	GUT_GENOME279907-scaffold_6	68699	88383	30552	2	0	0	0	0	1	0	meta_mOTU_v31_12747	extension	FALSE	9976	145	TRUE	1000	141	d__Bacteria;p__Firmicutes_A;c__Clostridia;o__Lachnospirales;f__Lachnospiraceae;g__CAG-194;s__CAG-194 sp000432915	Human Gut	https://libdrive.ethz.ch/index.php/s/AovZ7KpStxfGdhs/download?path=%2FmOTU_12620-12773&files=meta_mOTU_v3_12747.tar	39bf652d49ba7139feab724dde57f9b8	ftp://ftp.ebi.ac.uk/pub/databases/metagenomics/mgnify_genomes/human-gut/v1.0/all_genomes/MGYG-HGUT-045/MGYG-HGUT-04593/genomes1/GUT_GENOME279907.gff.gz
PASO_GENOME061979	PASO_GENOME061979-scaffold_5	30924	50608	30552	2	0	0	0	0	1	0	no_mOTU	extension	FALSE	948	193	TRUE	5775	141	d__Bacteria;p__Firmicutes_A;c__Clostridia;o__Lachnospirales;f__Lachnospiraceae;g__CAG-194;s__CAG-194 sp000432915	Human	https://libdrive.ethz.ch/index.php/s/AovZ7KpStxfGdhs/download?path=%2FmOTU_33758-mOTU&files=no_mOTU.tar	6893645a486b47ce8cda6382830e8856	http://segatalab.cibio.unitn.it/data/Pasolli_et_al.html
GUT_GENOME286137	GUT_GENOME286137-scaffold_5	51878	71561	30552	2	0	0	0	0	1	0	no_mOTU	extension	FALSE	9651	179	TRUE	9577	141	d__Bacteria;p__Firmicutes_A;c__Clostridia;o__Lachnospirales;f__Lachnospiraceae;g__CAG-194;s__CAG-194 sp000432915	Human Gut	https://libdrive.ethz.ch/index.php/s/AovZ7KpStxfGdhs/download?path=%2FmOTU_33758-mOTU&files=no_mOTU.tar	6893645a486b47ce8cda6382830e8856	ftp://ftp.ebi.ac.uk/pub/databases/metagenomics/mgnify_genomes/human-gut/v1.0/all_genomes/MGYG-HGUT-045/MGYG-HGUT-04593/genomes1/GUT_GENOME286137.gff.gz
PASO_GENOME062021	PASO_GENOME062021-scaffold_5	51878	71561	30552	2	0	0	0	0	1	0	no_mOTU	extension	FALSE	9651	179	TRUE	9577	141	d__Bacteria;p__Firmicutes_A;c__Clostridia;o__Lachnospirales;f__Lachnospiraceae;g__CAG-194;s__CAG-194 sp000432915	Human	https://libdrive.ethz.ch/index.php/s/AovZ7KpStxfGdhs/download?path=%2FmOTU_33758-mOTU&files=no_mOTU.tar	6893645a486b47ce8cda6382830e8856	http://segatalab.cibio.unitn.it/data/Pasolli_et_al.html
GUT_GENOME285854	GUT_GENOME285854-scaffold_5	30924	50608	30552	2	0	0	0	0	1	0	no_mOTU	extension	FALSE	948	193	TRUE	5775	141	d__Bacteria;p__Firmicutes_A;c__Clostridia;o__Lachnospirales;f__Lachnospiraceae;g__CAG-194;s__CAG-194 sp000432915	Human Gut	https://libdrive.ethz.ch/index.php/s/AovZ7KpStxfGdhs/download?path=%2FmOTU_33758-mOTU&files=no_mOTU.tar	6893645a486b47ce8cda6382830e8856	ftp://ftp.ebi.ac.uk/pub/databases/metagenomics/mgnify_genomes/human-gut/v1.0/all_genomes/MGYG-HGUT-045/MGYG-HGUT-04593/genomes1/GUT_GENOME285854.gff.gz
PASO_GENOME054542	PASO_GENOME054542-scaffold_9	24999	37748	30549	2	0	0	0	0	1	0	no_mOTU	extension	FALSE	9456	464	FALSE	8451	704	d__Bacteria;p__Firmicutes_A;c__Clostridia;o__Lachnospirales;f__Lachnospiraceae;g__Mediterraneibacter;s__Mediterraneibacter faecis	Human	https://libdrive.ethz.ch/index.php/s/AovZ7KpStxfGdhs/download?path=%2FmOTU_03639-03788&files=ref_mOTU_v3_03659.tar	c7a7573f0298eb51d671eadab742e9b4	http://segatalab.cibio.unitn.it/data/Pasolli_et_al.html
GUT_GENOME245800	GUT_GENOME245800-scaffold_9	24999	37748	30549	2	0	0	0	0	1	0	no_mOTU	extension	FALSE	9456	464	FALSE	8451	704	d__Bacteria;p__Firmicutes_A;c__Clostridia;o__Lachnospirales;f__Lachnospiraceae;g__Mediterraneibacter;s__Mediterraneibacter faecis	Human Gut	https://libdrive.ethz.ch/index.php/s/AovZ7KpStxfGdhs/download?path=%2FmOTU_03639-03788&files=ref_mOTU_v3_03659.tar	c7a7573f0298eb51d671eadab742e9b4	ftp://ftp.ebi.ac.uk/pub/databases/metagenomics/mgnify_genomes/human-gut/v1.0/all_genomes/MGYG-HGUT-002/MGYG-HGUT-00249/genomes2/GUT_GENOME245800.gff.gz
GUT_GENOME058935	GUT_GENOME058935-scaffold_3	37140	52994	30548	2	0	0	0	0	1	0	meta_mOTU_v31_12747	extension	FALSE	9506	355	TRUE	7183	282	d__Bacteria;p__Firmicutes_A;c__Clostridia;o__Lachnospirales;f__Lachnospiraceae;g__CAG-194;s__CAG-194 sp000432915	Human Gut	https://libdrive.ethz.ch/index.php/s/AovZ7KpStxfGdhs/download?path=%2FmOTU_12620-12773&files=meta_mOTU_v3_12747.tar	39bf652d49ba7139feab724dde57f9b8	ftp://ftp.ebi.ac.uk/pub/databases/metagenomics/mgnify_genomes/human-gut/v1.0/all_genomes/MGYG-HGUT-045/MGYG-HGUT-04593/genomes1/GUT_GENOME058935.gff.gz
GUT_GENOME002772	GUT_GENOME002772-scaffold_2	108416	124270	30547	2	0	0	0	0	1	0	meta_mOTU_v31_12747	extension	FALSE	9855	263	TRUE	1000	423	d__Bacteria;p__Firmicutes_A;c__Clostridia;o__Lachnospirales;f__Lachnospiraceae;g__CAG-194;s__CAG-194 sp000432915	Human Gut	https://libdrive.ethz.ch/index.php/s/AovZ7KpStxfGdhs/download?path=%2FmOTU_12620-12773&files=meta_mOTU_v3_12747.tar	39bf652d49ba7139feab724dde57f9b8	ftp://ftp.ebi.ac.uk/pub/databases/metagenomics/mgnify_genomes/human-gut/v1.0/all_genomes/MGYG-HGUT-045/MGYG-HGUT-04593/genomes1/GUT_GENOME002772.gff.gz
PASO_GENOME061929	PASO_GENOME061929-scaffold_2	108416	124270	30547	2	0	0	0	0	1	0	meta_mOTU_v31_12747	extension	FALSE	9855	263	TRUE	1000	423	d__Bacteria;p__Firmicutes_A;c__Clostridia;o__Lachnospirales;f__Lachnospiraceae;g__CAG-194;s__CAG-194 sp000432915	Human	https://libdrive.ethz.ch/index.php/s/AovZ7KpStxfGdhs/download?path=%2FmOTU_12620-12773&files=meta_mOTU_v3_12747.tar	39bf652d49ba7139feab724dde57f9b8	http://segatalab.cibio.unitn.it/data/Pasolli_et_al.html
GUT_GENOME193108	GUT_GENOME193108-scaffold_2	45386	61082	30547	2	0	0	0	0	1	0	meta_mOTU_v31_12747	extension	FALSE	8573	435	TRUE	662	423	d__Bacteria;p__Firmicutes_A;c__Clostridia;o__Lachnospirales;f__Lachnospiraceae;g__CAG-194;s__CAG-194 sp000432915	Human Gut	https://libdrive.ethz.ch/index.php/s/AovZ7KpStxfGdhs/download?path=%2FmOTU_12620-12773&files=meta_mOTU_v3_12747.tar	39bf652d49ba7139feab724dde57f9b8	ftp://ftp.ebi.ac.uk/pub/databases/metagenomics/mgnify_genomes/human-gut/v1.0/all_genomes/MGYG-HGUT-045/MGYG-HGUT-04593/genomes1/GUT_GENOME193108.gff.gz
PASO_GENOME061992	PASO_GENOME061992-scaffold_4	51717	67571	30546	2	0	0	0	0	1	0	meta_mOTU_v31_12747	extension	FALSE	7037	48	TRUE	8732	0	d__Bacteria;p__Firmicutes_A;c__Clostridia;o__Lachnospirales;f__Lachnospiraceae;g__CAG-194;s__CAG-194 sp000432915	Human	https://libdrive.ethz.ch/index.php/s/AovZ7KpStxfGdhs/download?path=%2FmOTU_12620-12773&files=meta_mOTU_v3_12747.tar	39bf652d49ba7139feab724dde57f9b8	http://segatalab.cibio.unitn.it/data/Pasolli_et_al.html
GUT_GENOME010656	GUT_GENOME010656-scaffold_4	51717	67571	30546	2	0	0	0	0	1	0	meta_mOTU_v31_12747	extension	FALSE	7037	48	TRUE	8732	0	d__Bacteria;p__Firmicutes_A;c__Clostridia;o__Lachnospirales;f__Lachnospiraceae;g__CAG-194;s__CAG-194 sp000432915	Human Gut	https://libdrive.ethz.ch/index.php/s/AovZ7KpStxfGdhs/download?path=%2FmOTU_12620-12773&files=meta_mOTU_v3_12747.tar	39bf652d49ba7139feab724dde57f9b8	ftp://ftp.ebi.ac.uk/pub/databases/metagenomics/mgnify_genomes/human-gut/v1.0/all_genomes/MGYG-HGUT-045/MGYG-HGUT-04593/genomes1/GUT_GENOME010656.gff.gz
GUT_GENOME022241	GUT_GENOME022241-scaffold_2	63391	79248	30545	2	0	0	0	0	1	0	meta_mOTU_v31_12747	extension	FALSE	9536	193	TRUE	9155	141	d__Bacteria;p__Firmicutes_A;c__Clostridia;o__Lachnospirales;f__Lachnospiraceae;g__CAG-194;s__CAG-194 sp000432915	Human Gut	https://libdrive.ethz.ch/index.php/s/AovZ7KpStxfGdhs/download?path=%2FmOTU_12620-12773&files=meta_mOTU_v3_12747.tar	39bf652d49ba7139feab724dde57f9b8	ftp://ftp.ebi.ac.uk/pub/databases/metagenomics/mgnify_genomes/human-gut/v1.0/all_genomes/MGYG-HGUT-045/MGYG-HGUT-04593/genomes1/GUT_GENOME022241.gff.gz
ZELL14-1_SAMEA2466899_METAG_001669	ZELL14-1_SAMEA2466899_METAG_001669-scaffold_1	37394	53248	30545	2	0	0	0	0	1	0	meta_mOTU_v31_12747	extension	FALSE	9189	146	TRUE	7465	563	d__Bacteria;p__Firmicutes_A;c__Clostridia;o__Lachnospirales;f__Lachnospiraceae;g__CAG-194;s__CAG-194 sp000432915	Human Gut	https://libdrive.ethz.ch/index.php/s/AovZ7KpStxfGdhs/download?path=%2FmOTU_12620-12773&files=meta_mOTU_v3_12747.tar	39bf652d49ba7139feab724dde57f9b8	https://www.research-collection.ethz.ch/handle/20.500.11850/563099
PASO_GENOME062004	PASO_GENOME062004-scaffold_3	118905	134880	30545	2	0	0	0	0	1	0	meta_mOTU_v31_12747	extension	FALSE	9928	169	TRUE	1000	141	d__Bacteria;p__Firmicutes_A;c__Clostridia;o__Lachnospirales;f__Lachnospiraceae;g__CAG-194;s__CAG-194 sp000432915	Human	https://libdrive.ethz.ch/index.php/s/AovZ7KpStxfGdhs/download?path=%2FmOTU_12620-12773&files=meta_mOTU_v3_12747.tar	39bf652d49ba7139feab724dde57f9b8	http://segatalab.cibio.unitn.it/data/Pasolli_et_al.html
PASO_GENOME061915	PASO_GENOME061915-scaffold_1	222810	238783	30545	2	0	0	0	0	1	0	meta_mOTU_v31_12747	extension	FALSE	9807	181	TRUE	1000	282	d__Bacteria;p__Firmicutes_A;c__Clostridia;o__Lachnospirales;f__Lachnospiraceae;g__CAG-194;s__CAG-194 sp000432915	Human	https://libdrive.ethz.ch/index.php/s/AovZ7KpStxfGdhs/download?path=%2FmOTU_12620-12773&files=meta_mOTU_v3_12747.tar	39bf652d49ba7139feab724dde57f9b8	http://segatalab.cibio.unitn.it/data/Pasolli_et_al.html
GUT_GENOME175787	GUT_GENOME175787-scaffold_5	51435	67183	30545	2	0	0	0	0	1	0	meta_mOTU_v31_12747	extension	FALSE	8341	193	TRUE	9577	423	d__Bacteria;p__Firmicutes_A;c__Clostridia;o__Lachnospirales;f__Lachnospiraceae;g__CAG-194;s__CAG-194 sp000432915	Human Gut	https://libdrive.ethz.ch/index.php/s/AovZ7KpStxfGdhs/download?path=%2FmOTU_12620-12773&files=meta_mOTU_v3_12747.tar	39bf652d49ba7139feab724dde57f9b8	ftp://ftp.ebi.ac.uk/pub/databases/metagenomics/mgnify_genomes/human-gut/v1.0/all_genomes/MGYG-HGUT-045/MGYG-HGUT-04593/genomes1/GUT_GENOME175787.gff.gz
PASO_GENOME061917	PASO_GENOME061917-scaffold_2	63391	79248	30545	2	0	0	0	0	1	0	meta_mOTU_v31_12747	extension	FALSE	9536	193	TRUE	9155	141	d__Bacteria;p__Firmicutes_A;c__Clostridia;o__Lachnospirales;f__Lachnospiraceae;g__CAG-194;s__CAG-194 sp000432915	Human	https://libdrive.ethz.ch/index.php/s/AovZ7KpStxfGdhs/download?path=%2FmOTU_12620-12773&files=meta_mOTU_v3_12747.tar	39bf652d49ba7139feab724dde57f9b8	http://segatalab.cibio.unitn.it/data/Pasolli_et_al.html
PASO_GENOME061983	PASO_GENOME061983-scaffold_3	52854	68827	30545	2	0	0	0	0	1	0	meta_mOTU_v31_12747	extension	FALSE	9493	97	TRUE	9859	0	d__Bacteria;p__Firmicutes_A;c__Clostridia;o__Lachnospirales;f__Lachnospiraceae;g__CAG-194;s__CAG-194 sp000432915	Human	https://libdrive.ethz.ch/index.php/s/AovZ7KpStxfGdhs/download?path=%2FmOTU_12620-12773&files=meta_mOTU_v3_12747.tar	39bf652d49ba7139feab724dde57f9b8	http://segatalab.cibio.unitn.it/data/Pasolli_et_al.html
GUT_GENOME269502	GUT_GENOME269502-scaffold_3	52854	68827	30545	2	0	0	0	0	1	0	meta_mOTU_v31_12747	extension	FALSE	9493	97	TRUE	9859	0	d__Bacteria;p__Firmicutes_A;c__Clostridia;o__Lachnospirales;f__Lachnospiraceae;g__CAG-194;s__CAG-194 sp000432915	Human Gut	https://libdrive.ethz.ch/index.php/s/AovZ7KpStxfGdhs/download?path=%2FmOTU_12620-12773&files=meta_mOTU_v3_12747.tar	39bf652d49ba7139feab724dde57f9b8	ftp://ftp.ebi.ac.uk/pub/databases/metagenomics/mgnify_genomes/human-gut/v1.0/all_genomes/MGYG-HGUT-045/MGYG-HGUT-04593/genomes1/GUT_GENOME269502.gff.gz
GUT_GENOME154473	GUT_GENOME154473-scaffold_3	118905	134880	30545	2	0	0	0	0	1	0	meta_mOTU_v31_12747	extension	FALSE	9928	169	TRUE	1000	141	d__Bacteria;p__Firmicutes_A;c__Clostridia;o__Lachnospirales;f__Lachnospiraceae;g__CAG-194;s__CAG-194 sp000432915	Human Gut	https://libdrive.ethz.ch/index.php/s/AovZ7KpStxfGdhs/download?path=%2FmOTU_12620-12773&files=meta_mOTU_v3_12747.tar	39bf652d49ba7139feab724dde57f9b8	ftp://ftp.ebi.ac.uk/pub/databases/metagenomics/mgnify_genomes/human-gut/v1.0/all_genomes/MGYG-HGUT-045/MGYG-HGUT-04593/genomes1/GUT_GENOME154473.gff.gz
GUT_GENOME115129	GUT_GENOME115129-scaffold_1	222810	238783	30545	2	0	0	0	0	1	0	meta_mOTU_v31_12747	extension	FALSE	9807	181	TRUE	1000	282	d__Bacteria;p__Firmicutes_A;c__Clostridia;o__Lachnospirales;f__Lachnospiraceae;g__CAG-194;s__CAG-194 sp000432915	Human Gut	https://libdrive.ethz.ch/index.php/s/AovZ7KpStxfGdhs/download?path=%2FmOTU_12620-12773&files=meta_mOTU_v3_12747.tar	39bf652d49ba7139feab724dde57f9b8	ftp://ftp.ebi.ac.uk/pub/databases/metagenomics/mgnify_genomes/human-gut/v1.0/all_genomes/MGYG-HGUT-045/MGYG-HGUT-04593/genomes1/GUT_GENOME115129.gff.gz
GUT_GENOME109054	GUT_GENOME109054-scaffold_24	18887	34580	30545	2	0	0	0	0	1	0	meta_mOTU_v31_12366	extension	FALSE	9632	45	TRUE	9859	704	d__Bacteria;p__Firmicutes_A;c__Clostridia;o__Lachnospirales;f__Lachnospiraceae;g__Agathobacter;s__Agathobacter faecis	Human Gut	https://libdrive.ethz.ch/index.php/s/AovZ7KpStxfGdhs/download?path=%2FmOTU_12314-12467&files=meta_mOTU_v3_12366.tar	7a3ec67740166f5226086364250e10a6	ftp://ftp.ebi.ac.uk/pub/databases/metagenomics/mgnify_genomes/human-gut/v1.0/all_genomes/MGYG-HGUT-036/MGYG-HGUT-03694/genomes1/GUT_GENOME109054.gff.gz
PASO_GENOME081823	PASO_GENOME081823-scaffold_24	18887	34580	30545	2	0	0	0	0	1	0	meta_mOTU_v31_12366	extension	FALSE	9632	45	TRUE	9859	704	d__Bacteria;p__Firmicutes_A;c__Clostridia;o__Lachnospirales;f__Lachnospiraceae;g__Agathobacter;s__Agathobacter faecis	Human	https://libdrive.ethz.ch/index.php/s/AovZ7KpStxfGdhs/download?path=%2FmOTU_12314-12467&files=meta_mOTU_v3_12366.tar	7a3ec67740166f5226086364250e10a6	http://segatalab.cibio.unitn.it/data/Pasolli_et_al.html
PASO_GENOME062019	PASO_GENOME062019-scaffold_4	26299	42153	30545	2	0	0	0	0	1	0	no_mOTU	extension	FALSE	9402	417	TRUE	6479	423	d__Bacteria;p__Firmicutes_A;c__Clostridia;o__Lachnospirales;f__Lachnospiraceae;g__CAG-194;s__CAG-194 sp000432915	Human	https://libdrive.ethz.ch/index.php/s/AovZ7KpStxfGdhs/download?path=%2FmOTU_33758-mOTU&files=no_mOTU.tar	6893645a486b47ce8cda6382830e8856	http://segatalab.cibio.unitn.it/data/Pasolli_et_al.html
GUT_GENOME283968	GUT_GENOME283968-scaffold_4	26299	42153	30545	2	0	0	0	0	1	0	no_mOTU	extension	FALSE	9402	417	TRUE	6479	423	d__Bacteria;p__Firmicutes_A;c__Clostridia;o__Lachnospirales;f__Lachnospiraceae;g__CAG-194;s__CAG-194 sp000432915	Human Gut	https://libdrive.ethz.ch/index.php/s/AovZ7KpStxfGdhs/download?path=%2FmOTU_33758-mOTU&files=no_mOTU.tar	6893645a486b47ce8cda6382830e8856	ftp://ftp.ebi.ac.uk/pub/databases/metagenomics/mgnify_genomes/human-gut/v1.0/all_genomes/MGYG-HGUT-045/MGYG-HGUT-04593/genomes1/GUT_GENOME283968.gff.gz
XIAO15-1_SAMEA3134448_METAG_001992	XIAO15-1_SAMEA3134448_METAG_001992-scaffold_24	0	8966	30544	2	0	0	0	0	1	0	ext_mOTU_v31_34202	extension	TRUE	830	316	TRUE	6338	563	d__Bacteria;p__Firmicutes_A;c__Clostridia;o__Lachnospirales;f__Lachnospiraceae;g__Merdisoma;s__Merdisoma sp910574255	Mouse	https://libdrive.ethz.ch/index.php/s/AovZ7KpStxfGdhs/download?path=%2FmOTU_33308-33457&files=ext_mOTU_v3_33441.tar	4ea6aaa1ff3f2b83fcad49ea102d7173	https://www.research-collection.ethz.ch/handle/20.500.11850/563099
GUT_GENOME193872	GUT_GENOME193872-scaffold_3	55341	71037	30544	2	0	0	0	0	1	0	meta_mOTU_v31_12747	extension	FALSE	8921	145	TRUE	9718	141	d__Bacteria;p__Firmicutes_A;c__Clostridia;o__Lachnospirales;f__Lachnospiraceae;g__CAG-194;s__CAG-194 sp000432915	Human Gut	https://libdrive.ethz.ch/index.php/s/AovZ7KpStxfGdhs/download?path=%2FmOTU_12620-12773&files=meta_mOTU_v3_12747.tar	39bf652d49ba7139feab724dde57f9b8	ftp://ftp.ebi.ac.uk/pub/databases/metagenomics/mgnify_genomes/human-gut/v1.0/all_genomes/MGYG-HGUT-045/MGYG-HGUT-04593/genomes1/GUT_GENOME193872.gff.gz
GUT_GENOME234488	GUT_GENOME234488-scaffold_3	102588	118335	30544	2	0	0	0	0	1	0	meta_mOTU_v31_12747	extension	FALSE	9686	312	TRUE	1000	704	d__Bacteria;p__Firmicutes_A;c__Clostridia;o__Lachnospirales;f__Lachnospiraceae;g__CAG-194;s__CAG-194 sp000432915	Human Gut	https://libdrive.ethz.ch/index.php/s/AovZ7KpStxfGdhs/download?path=%2FmOTU_12620-12773&files=meta_mOTU_v3_12747.tar	39bf652d49ba7139feab724dde57f9b8	ftp://ftp.ebi.ac.uk/pub/databases/metagenomics/mgnify_genomes/human-gut/v1.0/all_genomes/MGYG-HGUT-045/MGYG-HGUT-04593/genomes1/GUT_GENOME234488.gff.gz
GUT_GENOME182839	GUT_GENOME182839-scaffold_2	30112	51795	30544	2	0	0	0	0	1	0	ref_mOTU_v31_01239	extension	FALSE	8979	13	TRUE	5352	0	d__Bacteria;p__Firmicutes;c__Bacilli;o__Lactobacillales;f__Lactobacillaceae;g__Ligilactobacillus;s__Ligilactobacillus ruminis	Human Gut	https://libdrive.ethz.ch/index.php/s/AovZ7KpStxfGdhs/download?path=%2FmOTU_01210-01361&files=ref_mOTU_v3_01239.tar	9b15824270fcb095d757bf7f7854337f	ftp://ftp.ebi.ac.uk/pub/databases/metagenomics/mgnify_genomes/human-gut/v1.0/all_genomes/MGYG-HGUT-013/MGYG-HGUT-01334/genomes1/GUT_GENOME182839.gff.gz
PASO_GENOME107478	PASO_GENOME107478-scaffold_2	30112	51795	30544	2	0	0	0	0	1	0	ref_mOTU_v31_01239	extension	FALSE	9738	13	TRUE	1000	0	d__Bacteria;p__Firmicutes;c__Bacilli;o__Lactobacillales;f__Lactobacillaceae;g__Ligilactobacillus;s__Ligilactobacillus ruminis	Human	https://libdrive.ethz.ch/index.php/s/AovZ7KpStxfGdhs/download?path=%2FmOTU_01210-01361&files=ref_mOTU_v3_01239.tar	9b15824270fcb095d757bf7f7854337f	http://segatalab.cibio.unitn.it/data/Pasolli_et_al.html
GUT_GENOME241069	GUT_GENOME241069-scaffold_2	30112	51795	30544	2	0	0	0	0	1	0	ref_mOTU_v31_01239	extension	FALSE	9738	13	TRUE	1000	0	d__Bacteria;p__Firmicutes;c__Bacilli;o__Lactobacillales;f__Lactobacillaceae;g__Ligilactobacillus;s__Ligilactobacillus ruminis	Human Gut	https://libdrive.ethz.ch/index.php/s/AovZ7KpStxfGdhs/download?path=%2FmOTU_01210-01361&files=ref_mOTU_v3_01239.tar	9b15824270fcb095d757bf7f7854337f	ftp://ftp.ebi.ac.uk/pub/databases/metagenomics/mgnify_genomes/human-gut/v1.0/all_genomes/MGYG-HGUT-013/MGYG-HGUT-01334/genomes1/GUT_GENOME241069.gff.gz
GUT_GENOME237931	GUT_GENOME237931-scaffold_8	51987	67735	30543	2	0	0	0	0	1	0	meta_mOTU_v31_12747	extension	FALSE	9597	29	TRUE	9577	282	d__Bacteria;p__Firmicutes_A;c__Clostridia;o__Lachnospirales;f__Lachnospiraceae;g__CAG-194;s__CAG-194 sp000432915	Human Gut	https://libdrive.ethz.ch/index.php/s/AovZ7KpStxfGdhs/download?path=%2FmOTU_12620-12773&files=meta_mOTU_v3_12747.tar	39bf652d49ba7139feab724dde57f9b8	ftp://ftp.ebi.ac.uk/pub/databases/metagenomics/mgnify_genomes/human-gut/v1.0/all_genomes/MGYG-HGUT-045/MGYG-HGUT-04593/genomes1/GUT_GENOME237931.gff.gz
PASO_GENOME061965	PASO_GENOME061965-scaffold_13	3172	19042	30543	2	0	0	0	0	1	0	meta_mOTU_v31_12747	extension	FALSE	9235	121	TRUE	5915	0	d__Bacteria;p__Firmicutes_A;c__Clostridia;o__Lachnospirales;f__Lachnospiraceae;g__CAG-194;s__CAG-194 sp000432915	Human	https://libdrive.ethz.ch/index.php/s/AovZ7KpStxfGdhs/download?path=%2FmOTU_12620-12773&files=meta_mOTU_v3_12747.tar	39bf652d49ba7139feab724dde57f9b8	http://segatalab.cibio.unitn.it/data/Pasolli_et_al.html
GUT_GENOME025935	GUT_GENOME025935-scaffold_13	3172	19042	30543	2	0	0	0	0	1	0	meta_mOTU_v31_12747	extension	FALSE	9235	121	TRUE	5915	0	d__Bacteria;p__Firmicutes_A;c__Clostridia;o__Lachnospirales;f__Lachnospiraceae;g__CAG-194;s__CAG-194 sp000432915	Human Gut	https://libdrive.ethz.ch/index.php/s/AovZ7KpStxfGdhs/download?path=%2FmOTU_12620-12773&files=meta_mOTU_v3_12747.tar	39bf652d49ba7139feab724dde57f9b8	ftp://ftp.ebi.ac.uk/pub/databases/metagenomics/mgnify_genomes/human-gut/v1.0/all_genomes/MGYG-HGUT-045/MGYG-HGUT-04593/genomes1/GUT_GENOME025935.gff.gz
PASO_GENOME067305	PASO_GENOME067305-scaffold_1	43571	53450	30542	1	0	1	0	1	0	0	ref_mOTU_v31_00860	extension	FALSE	9417	139	FALSE	9437	1268	d__Bacteria;p__Firmicutes_A;c__Clostridia;o__Lachnospirales;f__Lachnospiraceae;g__Roseburia;s__Roseburia inulinivorans	Human	https://libdrive.ethz.ch/index.php/s/AovZ7KpStxfGdhs/download?path=%2FmOTU_00757-00906&files=ref_mOTU_v3_00860.tar	046f78e927ad3da3112585e90c4be663	http://segatalab.cibio.unitn.it/data/Pasolli_et_al.html
GUT_GENOME008275	GUT_GENOME008275-scaffold_4	45580	55459	30542	1	0	1	0	1	0	0	ref_mOTU_v31_00860	extension	FALSE	9534	89	TRUE	8873	0	d__Bacteria;p__Firmicutes_A;c__Clostridia;o__Lachnospirales;f__Lachnospiraceae;g__Roseburia;s__Roseburia inulinivorans	Human Gut	https://libdrive.ethz.ch/index.php/s/AovZ7KpStxfGdhs/download?path=%2FmOTU_00757-00906&files=ref_mOTU_v3_00860.tar	046f78e927ad3da3112585e90c4be663	ftp://ftp.ebi.ac.uk/pub/databases/metagenomics/mgnify_genomes/human-gut/v1.0/all_genomes/MGYG-HGUT-002/MGYG-HGUT-00271/genomes1/GUT_GENOME008275.gff.gz
GUT_GENOME064398	GUT_GENOME064398-scaffold_3	89748	99627	30542	1	0	1	0	1	0	0	ref_mOTU_v31_00860	extension	FALSE	8784	46	TRUE	8028	0	d__Bacteria;p__Firmicutes_A;c__Clostridia;o__Lachnospirales;f__Lachnospiraceae;g__Roseburia;s__Roseburia inulinivorans	Human Gut	https://libdrive.ethz.ch/index.php/s/AovZ7KpStxfGdhs/download?path=%2FmOTU_00757-00906&files=ref_mOTU_v3_00860.tar	046f78e927ad3da3112585e90c4be663	ftp://ftp.ebi.ac.uk/pub/databases/metagenomics/mgnify_genomes/human-gut/v1.0/all_genomes/MGYG-HGUT-002/MGYG-HGUT-00271/genomes1/GUT_GENOME064398.gff.gz
PASO_GENOME067099	PASO_GENOME067099-scaffold_3	48059	57938	30542	1	0	1	0	1	0	0	ref_mOTU_v31_00860	extension	FALSE	9758	79	TRUE	1000	0	d__Bacteria;p__Firmicutes_A;c__Clostridia;o__Lachnospirales;f__Lachnospiraceae;g__Roseburia;s__Roseburia inulinivorans	Human	https://libdrive.ethz.ch/index.php/s/AovZ7KpStxfGdhs/download?path=%2FmOTU_00757-00906&files=ref_mOTU_v3_00860.tar	046f78e927ad3da3112585e90c4be663	http://segatalab.cibio.unitn.it/data/Pasolli_et_al.html
GUT_GENOME008800	GUT_GENOME008800-scaffold_5	53238	63117	30542	1	0	1	0	1	0	0	ref_mOTU_v31_00860	extension	FALSE	9758	274	FALSE	1000	704	d__Bacteria;p__Firmicutes_A;c__Clostridia;o__Lachnospirales;f__Lachnospiraceae;g__Roseburia;s__Roseburia inulinivorans	Human Gut	https://libdrive.ethz.ch/index.php/s/AovZ7KpStxfGdhs/download?path=%2FmOTU_00757-00906&files=ref_mOTU_v3_00860.tar	046f78e927ad3da3112585e90c4be663	ftp://ftp.ebi.ac.uk/pub/databases/metagenomics/mgnify_genomes/human-gut/v1.0/all_genomes/MGYG-HGUT-002/MGYG-HGUT-00271/genomes2/GUT_GENOME008800.gff.gz
PASO_GENOME067386	PASO_GENOME067386-scaffold_5	53238	63117	30542	1	0	1	0	1	0	0	ref_mOTU_v31_00860	extension	FALSE	9758	274	FALSE	1000	704	d__Bacteria;p__Firmicutes_A;c__Clostridia;o__Lachnospirales;f__Lachnospiraceae;g__Roseburia;s__Roseburia inulinivorans	Human	https://libdrive.ethz.ch/index.php/s/AovZ7KpStxfGdhs/download?path=%2FmOTU_00757-00906&files=ref_mOTU_v3_00860.tar	046f78e927ad3da3112585e90c4be663	http://segatalab.cibio.unitn.it/data/Pasolli_et_al.html
PASO_GENOME067433	PASO_GENOME067433-scaffold_4	45580	55459	30542	1	0	1	0	1	0	0	ref_mOTU_v31_00860	extension	FALSE	9534	89	TRUE	8873	0	d__Bacteria;p__Firmicutes_A;c__Clostridia;o__Lachnospirales;f__Lachnospiraceae;g__Roseburia;s__Roseburia inulinivorans	Human	https://libdrive.ethz.ch/index.php/s/AovZ7KpStxfGdhs/download?path=%2FmOTU_00757-00906&files=ref_mOTU_v3_00860.tar	046f78e927ad3da3112585e90c4be663	http://segatalab.cibio.unitn.it/data/Pasolli_et_al.html
GUT_GENOME234020	GUT_GENOME234020-scaffold_9	32159	42038	30542	1	0	1	0	1	0	0	ref_mOTU_v31_00860	extension	FALSE	9022	211	FALSE	6901	423	d__Bacteria;p__Firmicutes_A;c__Clostridia;o__Lachnospirales;f__Lachnospiraceae;g__Roseburia;s__Roseburia inulinivorans	Human Gut	https://libdrive.ethz.ch/index.php/s/AovZ7KpStxfGdhs/download?path=%2FmOTU_00757-00906&files=ref_mOTU_v3_00860.tar	046f78e927ad3da3112585e90c4be663	ftp://ftp.ebi.ac.uk/pub/databases/metagenomics/mgnify_genomes/human-gut/v1.0/all_genomes/MGYG-HGUT-002/MGYG-HGUT-00271/genomes2/GUT_GENOME234020.gff.gz
GUT_GENOME149532	GUT_GENOME149532-scaffold_2	45631	55510	30542	1	0	1	0	1	0	0	ref_mOTU_v31_00860	extension	FALSE	9662	0	TRUE	9859	423	d__Bacteria;p__Firmicutes_A;c__Clostridia;o__Lachnospirales;f__Lachnospiraceae;g__Roseburia;s__Roseburia inulinivorans	Human Gut	https://libdrive.ethz.ch/index.php/s/AovZ7KpStxfGdhs/download?path=%2FmOTU_00757-00906&files=ref_mOTU_v3_00860.tar	046f78e927ad3da3112585e90c4be663	ftp://ftp.ebi.ac.uk/pub/databases/metagenomics/mgnify_genomes/human-gut/v1.0/all_genomes/MGYG-HGUT-002/MGYG-HGUT-00271/genomes2/GUT_GENOME149532.gff.gz
GUT_GENOME057821	GUT_GENOME057821-scaffold_2	75374	85253	30542	1	0	1	0	1	0	0	ref_mOTU_v31_00860	extension	FALSE	904	342	FALSE	6197	563	d__Bacteria;p__Firmicutes_A;c__Clostridia;o__Lachnospirales;f__Lachnospiraceae;g__Roseburia;s__Roseburia inulinivorans	Human Gut	https://libdrive.ethz.ch/index.php/s/AovZ7KpStxfGdhs/download?path=%2FmOTU_00757-00906&files=ref_mOTU_v3_00860.tar	046f78e927ad3da3112585e90c4be663	ftp://ftp.ebi.ac.uk/pub/databases/metagenomics/mgnify_genomes/human-gut/v1.0/all_genomes/MGYG-HGUT-002/MGYG-HGUT-00271/genomes3/GUT_GENOME057821.gff.gz
PASO_GENOME067608	PASO_GENOME067608-scaffold_2	45631	55510	30542	1	0	1	0	1	0	0	ref_mOTU_v31_00860	extension	FALSE	9662	0	TRUE	9859	423	d__Bacteria;p__Firmicutes_A;c__Clostridia;o__Lachnospirales;f__Lachnospiraceae;g__Roseburia;s__Roseburia inulinivorans	Human	https://libdrive.ethz.ch/index.php/s/AovZ7KpStxfGdhs/download?path=%2FmOTU_00757-00906&files=ref_mOTU_v3_00860.tar	046f78e927ad3da3112585e90c4be663	http://segatalab.cibio.unitn.it/data/Pasolli_et_al.html
GUT_GENOME148762	GUT_GENOME148762-scaffold_1	43571	53450	30542	1	0	1	0	1	0	0	ref_mOTU_v31_00860	extension	FALSE	9417	139	FALSE	9437	1268	d__Bacteria;p__Firmicutes_A;c__Clostridia;o__Lachnospirales;f__Lachnospiraceae;g__Roseburia;s__Roseburia inulinivorans	Human Gut	https://libdrive.ethz.ch/index.php/s/AovZ7KpStxfGdhs/download?path=%2FmOTU_00757-00906&files=ref_mOTU_v3_00860.tar	046f78e927ad3da3112585e90c4be663	ftp://ftp.ebi.ac.uk/pub/databases/metagenomics/mgnify_genomes/human-gut/v1.0/all_genomes/MGYG-HGUT-002/MGYG-HGUT-00271/genomes2/GUT_GENOME148762.gff.gz
GUT_GENOME033931	GUT_GENOME033931-scaffold_3	35554	45433	30542	1	0	1	0	1	0	0	ref_mOTU_v31_00860	extension	FALSE	9387	314	TRUE	6197	704	d__Bacteria;p__Firmicutes_A;c__Clostridia;o__Lachnospirales;f__Lachnospiraceae;g__Roseburia;s__Roseburia inulinivorans	Human Gut	https://libdrive.ethz.ch/index.php/s/AovZ7KpStxfGdhs/download?path=%2FmOTU_00757-00906&files=ref_mOTU_v3_00860.tar	046f78e927ad3da3112585e90c4be663	ftp://ftp.ebi.ac.uk/pub/databases/metagenomics/mgnify_genomes/human-gut/v1.0/all_genomes/MGYG-HGUT-002/MGYG-HGUT-00271/genomes2/GUT_GENOME033931.gff.gz
PASO_GENOME067346	PASO_GENOME067346-scaffold_7	26109	35988	30542	1	0	1	0	1	0	0	ref_mOTU_v31_00860	extension	FALSE	9557	24	TRUE	9296	423	d__Bacteria;p__Firmicutes_A;c__Clostridia;o__Lachnospirales;f__Lachnospiraceae;g__Roseburia;s__Roseburia inulinivorans	Human	https://libdrive.ethz.ch/index.php/s/AovZ7KpStxfGdhs/download?path=%2FmOTU_00757-00906&files=ref_mOTU_v3_00860.tar	046f78e927ad3da3112585e90c4be663	http://segatalab.cibio.unitn.it/data/Pasolli_et_al.html
GUT_GENOME024441	GUT_GENOME024441-scaffold_14	26029	35908	30542	1	0	1	0	1	0	0	ref_mOTU_v31_00860	extension	FALSE	9237	386	FALSE	5775	423	d__Bacteria;p__Firmicutes_A;c__Clostridia;o__Lachnospirales;f__Lachnospiraceae;g__Roseburia;s__Roseburia inulinivorans	Human Gut	https://libdrive.ethz.ch/index.php/s/AovZ7KpStxfGdhs/download?path=%2FmOTU_00757-00906&files=ref_mOTU_v3_00860.tar	046f78e927ad3da3112585e90c4be663	ftp://ftp.ebi.ac.uk/pub/databases/metagenomics/mgnify_genomes/human-gut/v1.0/all_genomes/MGYG-HGUT-002/MGYG-HGUT-00271/genomes2/GUT_GENOME024441.gff.gz
GUT_GENOME012784	GUT_GENOME012784-scaffold_7	26109	35988	30542	1	0	1	0	1	0	0	ref_mOTU_v31_00860	extension	FALSE	9557	24	TRUE	9296	423	d__Bacteria;p__Firmicutes_A;c__Clostridia;o__Lachnospirales;f__Lachnospiraceae;g__Roseburia;s__Roseburia inulinivorans	Human Gut	https://libdrive.ethz.ch/index.php/s/AovZ7KpStxfGdhs/download?path=%2FmOTU_00757-00906&files=ref_mOTU_v3_00860.tar	046f78e927ad3da3112585e90c4be663	ftp://ftp.ebi.ac.uk/pub/databases/metagenomics/mgnify_genomes/human-gut/v1.0/all_genomes/MGYG-HGUT-002/MGYG-HGUT-00271/genomes2/GUT_GENOME012784.gff.gz
PASO_GENOME067378	PASO_GENOME067378-scaffold_14	26029	35908	30542	1	0	1	0	1	0	0	ref_mOTU_v31_00860	extension	FALSE	9237	386	FALSE	5775	423	d__Bacteria;p__Firmicutes_A;c__Clostridia;o__Lachnospirales;f__Lachnospiraceae;g__Roseburia;s__Roseburia inulinivorans	Human	https://libdrive.ethz.ch/index.php/s/AovZ7KpStxfGdhs/download?path=%2FmOTU_00757-00906&files=ref_mOTU_v3_00860.tar	046f78e927ad3da3112585e90c4be663	http://segatalab.cibio.unitn.it/data/Pasolli_et_al.html
GUT_GENOME091055	GUT_GENOME091055-scaffold_3	48059	57938	30542	1	0	1	0	1	0	0	ref_mOTU_v31_00860	extension	FALSE	9758	79	TRUE	1000	0	d__Bacteria;p__Firmicutes_A;c__Clostridia;o__Lachnospirales;f__Lachnospiraceae;g__Roseburia;s__Roseburia inulinivorans	Human Gut	https://libdrive.ethz.ch/index.php/s/AovZ7KpStxfGdhs/download?path=%2FmOTU_00757-00906&files=ref_mOTU_v3_00860.tar	046f78e927ad3da3112585e90c4be663	ftp://ftp.ebi.ac.uk/pub/databases/metagenomics/mgnify_genomes/human-gut/v1.0/all_genomes/MGYG-HGUT-002/MGYG-HGUT-00271/genomes1/GUT_GENOME091055.gff.gz
GUT_GENOME087780	GUT_GENOME087780-scaffold_1	89697	99576	30542	1	0	1	0	1	0	0	no_mOTU	extension	FALSE	6401	145	TRUE	7042	141	d__Bacteria;p__Firmicutes_A;c__Clostridia;o__Lachnospirales;f__Lachnospiraceae;g__Roseburia;s__Roseburia inulinivorans	Human Gut	https://libdrive.ethz.ch/index.php/s/AovZ7KpStxfGdhs/download?path=%2FmOTU_33758-mOTU&files=no_mOTU.tar	6893645a486b47ce8cda6382830e8856	ftp://ftp.ebi.ac.uk/pub/databases/metagenomics/mgnify_genomes/human-gut/v1.0/all_genomes/MGYG-HGUT-002/MGYG-HGUT-00271/genomes2/GUT_GENOME087780.gff.gz
PASO_GENOME061904	PASO_GENOME061904-scaffold_1	51586	67333	30541	2	0	0	0	0	1	0	meta_mOTU_v31_12747	extension	FALSE	7657	145	TRUE	8732	141	d__Bacteria;p__Firmicutes_A;c__Clostridia;o__Lachnospirales;f__Lachnospiraceae;g__CAG-194;s__CAG-194 sp000432915	Human	https://libdrive.ethz.ch/index.php/s/AovZ7KpStxfGdhs/download?path=%2FmOTU_12620-12773&files=meta_mOTU_v3_12747.tar	39bf652d49ba7139feab724dde57f9b8	http://segatalab.cibio.unitn.it/data/Pasolli_et_al.html
GUT_GENOME012422	GUT_GENOME012422-scaffold_1	51586	67333	30541	2	0	0	0	0	1	0	meta_mOTU_v31_12747	extension	FALSE	7657	145	TRUE	8732	141	d__Bacteria;p__Firmicutes_A;c__Clostridia;o__Lachnospirales;f__Lachnospiraceae;g__CAG-194;s__CAG-194 sp000432915	Human Gut	https://libdrive.ethz.ch/index.php/s/AovZ7KpStxfGdhs/download?path=%2FmOTU_12620-12773&files=meta_mOTU_v3_12747.tar	39bf652d49ba7139feab724dde57f9b8	ftp://ftp.ebi.ac.uk/pub/databases/metagenomics/mgnify_genomes/human-gut/v1.0/all_genomes/MGYG-HGUT-045/MGYG-HGUT-04593/genomes1/GUT_GENOME012422.gff.gz
GUT_GENOME149771	GUT_GENOME149771-scaffold_13	2	15983	30539	2	0	0	0	0	1	0	ref_mOTU_v31_02376	extension	FALSE	9545	11	TRUE	6761	563	d__Bacteria;p__Firmicutes_A;c__Clostridia;o__Lachnospirales;f__Lachnospiraceae;g__Lachnospira;s__Lachnospira eligens_A	Human Gut	https://libdrive.ethz.ch/index.php/s/AovZ7KpStxfGdhs/download?path=%2FmOTU_02267-02417&files=ref_mOTU_v3_02376.tar	d6d8ac3120a6368a43dea541dd833138	ftp://ftp.ebi.ac.uk/pub/databases/metagenomics/mgnify_genomes/human-gut/v1.0/all_genomes/MGYG-HGUT-000/MGYG-HGUT-00060/genomes3/GUT_GENOME149771.gff.gz
PASO_GENOME072449	PASO_GENOME072449-scaffold_13	2	15983	30539	2	0	0	0	0	1	0	ref_mOTU_v31_02376	extension	FALSE	9545	11	TRUE	6761	563	d__Bacteria;p__Firmicutes_A;c__Clostridia;o__Lachnospirales;f__Lachnospiraceae;g__Lachnospira;s__Lachnospira eligens_A	Human	https://libdrive.ethz.ch/index.php/s/AovZ7KpStxfGdhs/download?path=%2FmOTU_02267-02417&files=ref_mOTU_v3_02376.tar	d6d8ac3120a6368a43dea541dd833138	http://segatalab.cibio.unitn.it/data/Pasolli_et_al.html
1410628.SAMN02841224	1410628.SAMN02841224.KL370863	12511	23075	30537	2	0	0	0	0	1	0	ref_mOTU_v31_04324	progenomes2.0	TRUE	9879	209	TRUE	9718	0	d__Bacteria;p__Firmicutes_A;c__Clostridia;o__Lachnospirales;f__Lachnospiraceae;g__NK4A144;s__NK4A144 sp900114405		https://libdrive.ethz.ch/index.php/s/AovZ7KpStxfGdhs/download?path=%2FmOTU_04243-04393&files=ref_mOTU_v3_04324.tar	c635a7fbbea79de5f9d92e2fde1da6ff	https://www.ncbi.nlm.nih.gov/data-hub/genome/GCA_000702125.1/
GUT_GENOME189554	GUT_GENOME189554-scaffold_3	5053	28536	30534	2	0	0	0	0	1	0	ref_mOTU_v31_01239	extension	FALSE	9476	0	TRUE	9718	0	d__Bacteria;p__Firmicutes;c__Bacilli;o__Lactobacillales;f__Lactobacillaceae;g__Ligilactobacillus;s__Ligilactobacillus ruminis	Human Gut	https://libdrive.ethz.ch/index.php/s/AovZ7KpStxfGdhs/download?path=%2FmOTU_01210-01361&files=ref_mOTU_v3_01239.tar	9b15824270fcb095d757bf7f7854337f	ftp://ftp.ebi.ac.uk/pub/databases/metagenomics/mgnify_genomes/human-gut/v1.0/all_genomes/MGYG-HGUT-013/MGYG-HGUT-01334/genomes1/GUT_GENOME189554.gff.gz
DEUS15-1_SAMEA3387443_METAG_003064	DEUS15-1_SAMEA3387443_METAG_003064-scaffold_2	49636	67551	30531	2	0	0	0	0	1	0	no_mOTU	extension	FALSE	4031	0	TRUE	6056	0	d__Bacteria;p__Firmicutes;c__Bacilli;o__Lactobacillales;f__Lactobacillaceae;g__Ligilactobacillus;s__Ligilactobacillus ruminis	Cat	https://libdrive.ethz.ch/index.php/s/AovZ7KpStxfGdhs/download?path=%2FmOTU_33758-mOTU&files=no_mOTU.tar	6893645a486b47ce8cda6382830e8856	https://www.research-collection.ethz.ch/handle/20.500.11850/563099
DEUS15-1_SAMEA3387478_METAG_000173	DEUS15-1_SAMEA3387478_METAG_000173-scaffold_2	65524	83439	30531	2	0	0	0	0	1	0	no_mOTU	extension	FALSE	2461	0	TRUE	5211	0	d__Bacteria;p__Firmicutes;c__Bacilli;o__Lactobacillales;f__Lactobacillaceae;g__Ligilactobacillus;s__Ligilactobacillus ruminis	Cat	https://libdrive.ethz.ch/index.php/s/AovZ7KpStxfGdhs/download?path=%2FmOTU_33758-mOTU&files=no_mOTU.tar	6893645a486b47ce8cda6382830e8856	https://www.research-collection.ethz.ch/handle/20.500.11850/563099
DEUS15-1_SAMEA3387504_METAG_001840	DEUS15-1_SAMEA3387504_METAG_001840-scaffold_3	19549	37464	30531	2	0	0	0	0	1	0	ref_mOTU_v31_01239	extension	FALSE	6283	0	TRUE	7606	0	d__Bacteria;p__Firmicutes;c__Bacilli;o__Lactobacillales;f__Lactobacillaceae;g__Ligilactobacillus;s__Ligilactobacillus ruminis	Cat	https://libdrive.ethz.ch/index.php/s/AovZ7KpStxfGdhs/download?path=%2FmOTU_01210-01361&files=ref_mOTU_v3_01239.tar	9b15824270fcb095d757bf7f7854337f	https://www.research-collection.ethz.ch/handle/20.500.11850/563099
DEUS15-1_SAMEA3387477_METAG_001278	DEUS15-1_SAMEA3387477_METAG_001278-scaffold_5	9406	27321	30531	2	0	0	0	0	1	0	ref_mOTU_v31_01239	extension	FALSE	6126	0	TRUE	7606	0	d__Bacteria;p__Firmicutes;c__Bacilli;o__Lactobacillales;f__Lactobacillaceae;g__Ligilactobacillus;s__Ligilactobacillus ruminis	Cat	https://libdrive.ethz.ch/index.php/s/AovZ7KpStxfGdhs/download?path=%2FmOTU_01210-01361&files=ref_mOTU_v3_01239.tar	9b15824270fcb095d757bf7f7854337f	https://www.research-collection.ethz.ch/handle/20.500.11850/563099
DEUS15-1_SAMEA3387438_METAG_003193	DEUS15-1_SAMEA3387438_METAG_003193-scaffold_3	34931	52846	30531	2	0	0	0	0	1	0	ref_mOTU_v31_01239	extension	FALSE	6283	0	TRUE	4225	0	d__Bacteria;p__Firmicutes;c__Bacilli;o__Lactobacillales;f__Lactobacillaceae;g__Ligilactobacillus;s__Ligilactobacillus ruminis	Cat	https://libdrive.ethz.ch/index.php/s/AovZ7KpStxfGdhs/download?path=%2FmOTU_01210-01361&files=ref_mOTU_v3_01239.tar	9b15824270fcb095d757bf7f7854337f	https://www.research-collection.ethz.ch/handle/20.500.11850/563099
DEUS15-1_SAMEA3387480_METAG_001241	DEUS15-1_SAMEA3387480_METAG_001241-scaffold_4	19649	37564	30531	2	0	0	0	0	1	0	ref_mOTU_v31_01239	extension	FALSE	5707	0	TRUE	7183	0	d__Bacteria;p__Firmicutes;c__Bacilli;o__Lactobacillales;f__Lactobacillaceae;g__Ligilactobacillus;s__Ligilactobacillus ruminis	Cat	https://libdrive.ethz.ch/index.php/s/AovZ7KpStxfGdhs/download?path=%2FmOTU_01210-01361&files=ref_mOTU_v3_01239.tar	9b15824270fcb095d757bf7f7854337f	https://www.research-collection.ethz.ch/handle/20.500.11850/563099
DEUS15-1_SAMEA3387445_METAG_002241	DEUS15-1_SAMEA3387445_METAG_002241-scaffold_5	65538	83453	30531	2	0	0	0	0	1	0	ref_mOTU_v31_01239	extension	FALSE	8953	0	TRUE	5211	0	d__Bacteria;p__Firmicutes;c__Bacilli;o__Lactobacillales;f__Lactobacillaceae;g__Ligilactobacillus;s__Ligilactobacillus ruminis	Cat	https://libdrive.ethz.ch/index.php/s/AovZ7KpStxfGdhs/download?path=%2FmOTU_01210-01361&files=ref_mOTU_v3_01239.tar	9b15824270fcb095d757bf7f7854337f	https://www.research-collection.ethz.ch/handle/20.500.11850/563099
DEUS15-1_SAMEA3387481_METAG_001953	DEUS15-1_SAMEA3387481_METAG_001953-scaffold_4	41943	59858	30531	2	0	0	0	0	1	0	ref_mOTU_v31_01239	extension	FALSE	6126	0	TRUE	7606	0	d__Bacteria;p__Firmicutes;c__Bacilli;o__Lactobacillales;f__Lactobacillaceae;g__Ligilactobacillus;s__Ligilactobacillus ruminis	Cat	https://libdrive.ethz.ch/index.php/s/AovZ7KpStxfGdhs/download?path=%2FmOTU_01210-01361&files=ref_mOTU_v3_01239.tar	9b15824270fcb095d757bf7f7854337f	https://www.research-collection.ethz.ch/handle/20.500.11850/563099
DEUS15-1_SAMEA3387458_METAG_003135	DEUS15-1_SAMEA3387458_METAG_003135-scaffold_6	9419	27334	30531	2	0	0	0	0	1	0	ref_mOTU_v31_01239	extension	FALSE	9634	0	TRUE	9859	0	d__Bacteria;p__Firmicutes;c__Bacilli;o__Lactobacillales;f__Lactobacillaceae;g__Ligilactobacillus;s__Ligilactobacillus ruminis	Cat	https://libdrive.ethz.ch/index.php/s/AovZ7KpStxfGdhs/download?path=%2FmOTU_01210-01361&files=ref_mOTU_v3_01239.tar	9b15824270fcb095d757bf7f7854337f	https://www.research-collection.ethz.ch/handle/20.500.11850/563099
DEUS15-1_SAMEA3387455_METAG_002847	DEUS15-1_SAMEA3387455_METAG_002847-scaffold_4	49845	67760	30531	2	0	0	0	0	1	0	ref_mOTU_v31_01239	extension	FALSE	9529	0	TRUE	9437	0	d__Bacteria;p__Firmicutes;c__Bacilli;o__Lactobacillales;f__Lactobacillaceae;g__Ligilactobacillus;s__Ligilactobacillus ruminis	Cat	https://libdrive.ethz.ch/index.php/s/AovZ7KpStxfGdhs/download?path=%2FmOTU_01210-01361&files=ref_mOTU_v3_01239.tar	9b15824270fcb095d757bf7f7854337f	https://www.research-collection.ethz.ch/handle/20.500.11850/563099
DEUS15-1_SAMEA3387465_METAG_000455	DEUS15-1_SAMEA3387465_METAG_000455-scaffold_5	7400	25315	30531	2	0	0	0	0	1	0	ref_mOTU_v31_01239	extension	FALSE	9895	52	TRUE	1000	141	d__Bacteria;p__Firmicutes;c__Bacilli;o__Lactobacillales;f__Lactobacillaceae;g__Ligilactobacillus;s__Ligilactobacillus ruminis	Cat	https://libdrive.ethz.ch/index.php/s/AovZ7KpStxfGdhs/download?path=%2FmOTU_01210-01361&files=ref_mOTU_v3_01239.tar	9b15824270fcb095d757bf7f7854337f	https://www.research-collection.ethz.ch/handle/20.500.11850/563099
DEUS15-1_SAMEA3387433_METAG_002925	DEUS15-1_SAMEA3387433_METAG_002925-scaffold_4	65383	83298	30531	2	0	0	0	0	1	0	ref_mOTU_v31_01239	extension	FALSE	5812	0	TRUE	7183	0	d__Bacteria;p__Firmicutes;c__Bacilli;o__Lactobacillales;f__Lactobacillaceae;g__Ligilactobacillus;s__Ligilactobacillus ruminis	Cat	https://libdrive.ethz.ch/index.php/s/AovZ7KpStxfGdhs/download?path=%2FmOTU_01210-01361&files=ref_mOTU_v3_01239.tar	9b15824270fcb095d757bf7f7854337f	https://www.research-collection.ethz.ch/handle/20.500.11850/563099
DEUS15-1_SAMEA3387507_METAG_000283	DEUS15-1_SAMEA3387507_METAG_000283-scaffold_2	35488	53403	30531	2	0	0	0	0	1	0	ref_mOTU_v31_01239	extension	FALSE	7414	0	TRUE	4789	0	d__Bacteria;p__Firmicutes;c__Bacilli;o__Lactobacillales;f__Lactobacillaceae;g__Ligilactobacillus;s__Ligilactobacillus ruminis	Cat	https://libdrive.ethz.ch/index.php/s/AovZ7KpStxfGdhs/download?path=%2FmOTU_01210-01361&files=ref_mOTU_v3_01239.tar	9b15824270fcb095d757bf7f7854337f	https://www.research-collection.ethz.ch/handle/20.500.11850/563099
DEUS15-1_SAMEA3387456_METAG_001977	DEUS15-1_SAMEA3387456_METAG_001977-scaffold_4	41943	59858	30531	2	0	0	0	0	1	0	ref_mOTU_v31_01239	extension	FALSE	6126	0	TRUE	7606	0	d__Bacteria;p__Firmicutes;c__Bacilli;o__Lactobacillales;f__Lactobacillaceae;g__Ligilactobacillus;s__Ligilactobacillus ruminis	Cat	https://libdrive.ethz.ch/index.php/s/AovZ7KpStxfGdhs/download?path=%2FmOTU_01210-01361&files=ref_mOTU_v3_01239.tar	9b15824270fcb095d757bf7f7854337f	https://www.research-collection.ethz.ch/handle/20.500.11850/563099
DEUS15-1_SAMEA3387442_METAG_002494	DEUS15-1_SAMEA3387442_METAG_002494-scaffold_4	34947	52862	30531	2	0	0	0	0	1	0	ref_mOTU_v31_01239	extension	FALSE	9634	0	TRUE	9859	0	d__Bacteria;p__Firmicutes;c__Bacilli;o__Lactobacillales;f__Lactobacillaceae;g__Ligilactobacillus;s__Ligilactobacillus ruminis	Cat	https://libdrive.ethz.ch/index.php/s/AovZ7KpStxfGdhs/download?path=%2FmOTU_01210-01361&files=ref_mOTU_v3_01239.tar	9b15824270fcb095d757bf7f7854337f	https://www.research-collection.ethz.ch/handle/20.500.11850/563099
DEUS15-1_SAMEA3387476_METAG_000673	DEUS15-1_SAMEA3387476_METAG_000673-scaffold_4	41943	59858	30531	2	0	0	0	0	1	0	ref_mOTU_v31_01239	extension	FALSE	5864	0	TRUE	7606	0	d__Bacteria;p__Firmicutes;c__Bacilli;o__Lactobacillales;f__Lactobacillaceae;g__Ligilactobacillus;s__Ligilactobacillus ruminis	Cat	https://libdrive.ethz.ch/index.php/s/AovZ7KpStxfGdhs/download?path=%2FmOTU_01210-01361&files=ref_mOTU_v3_01239.tar	9b15824270fcb095d757bf7f7854337f	https://www.research-collection.ethz.ch/handle/20.500.11850/563099
DEUS15-1_SAMEA3387435_METAG_002207	DEUS15-1_SAMEA3387435_METAG_002207-scaffold_2	49850	67765	30531	2	0	0	0	0	1	0	ref_mOTU_v31_01239	extension	FALSE	801	0	TRUE	507	0	d__Bacteria;p__Firmicutes;c__Bacilli;o__Lactobacillales;f__Lactobacillaceae;g__Ligilactobacillus;s__Ligilactobacillus ruminis	Cat	https://libdrive.ethz.ch/index.php/s/AovZ7KpStxfGdhs/download?path=%2FmOTU_01210-01361&files=ref_mOTU_v3_01239.tar	9b15824270fcb095d757bf7f7854337f	https://www.research-collection.ethz.ch/handle/20.500.11850/563099
DEUS15-1_SAMEA3387496_METAG_000400	DEUS15-1_SAMEA3387496_METAG_000400-scaffold_4	19549	37464	30531	2	0	0	0	0	1	0	ref_mOTU_v31_01239	extension	FALSE	6126	0	TRUE	7606	0	d__Bacteria;p__Firmicutes;c__Bacilli;o__Lactobacillales;f__Lactobacillaceae;g__Ligilactobacillus;s__Ligilactobacillus ruminis	Cat	https://libdrive.ethz.ch/index.php/s/AovZ7KpStxfGdhs/download?path=%2FmOTU_01210-01361&files=ref_mOTU_v3_01239.tar	9b15824270fcb095d757bf7f7854337f	https://www.research-collection.ethz.ch/handle/20.500.11850/563099
DEUS15-1_SAMEA3387470_METAG_002333	DEUS15-1_SAMEA3387470_METAG_002333-scaffold_2	19768	37683	30531	2	0	0	0	0	1	0	ref_mOTU_v31_01239	extension	FALSE	8639	0	TRUE	5211	0	d__Bacteria;p__Firmicutes;c__Bacilli;o__Lactobacillales;f__Lactobacillaceae;g__Ligilactobacillus;s__Ligilactobacillus ruminis	Cat	https://libdrive.ethz.ch/index.php/s/AovZ7KpStxfGdhs/download?path=%2FmOTU_01210-01361&files=ref_mOTU_v3_01239.tar	9b15824270fcb095d757bf7f7854337f	https://www.research-collection.ethz.ch/handle/20.500.11850/563099
DEUS15-1_SAMEA3387482_METAG_000922	DEUS15-1_SAMEA3387482_METAG_000922-scaffold_6	41651	59566	30531	2	0	0	0	0	1	0	ref_mOTU_v31_01239	extension	FALSE	9895	0	TRUE	1000	0	d__Bacteria;p__Firmicutes;c__Bacilli;o__Lactobacillales;f__Lactobacillaceae;g__Ligilactobacillus;s__Ligilactobacillus ruminis	Cat	https://libdrive.ethz.ch/index.php/s/AovZ7KpStxfGdhs/download?path=%2FmOTU_01210-01361&files=ref_mOTU_v3_01239.tar	9b15824270fcb095d757bf7f7854337f	https://www.research-collection.ethz.ch/handle/20.500.11850/563099
DEUS15-1_SAMEA3387459_METAG_002804	DEUS15-1_SAMEA3387459_METAG_002804-scaffold_4	19816	37731	30531	2	0	0	0	0	1	0	ref_mOTU_v31_01239	extension	FALSE	6021	0	TRUE	0	0	d__Bacteria;p__Firmicutes;c__Bacilli;o__Lactobacillales;f__Lactobacillaceae;g__Ligilactobacillus;s__Ligilactobacillus ruminis	Cat	https://libdrive.ethz.ch/index.php/s/AovZ7KpStxfGdhs/download?path=%2FmOTU_01210-01361&files=ref_mOTU_v3_01239.tar	9b15824270fcb095d757bf7f7854337f	https://www.research-collection.ethz.ch/handle/20.500.11850/563099
DEUS15-1_SAMEA3387464_METAG_000126	DEUS15-1_SAMEA3387464_METAG_000126-scaffold_5	9406	27321	30531	2	0	0	0	0	1	0	ref_mOTU_v31_01239	extension	FALSE	9058	0	TRUE	5211	0	d__Bacteria;p__Firmicutes;c__Bacilli;o__Lactobacillales;f__Lactobacillaceae;g__Ligilactobacillus;s__Ligilactobacillus ruminis	Cat	https://libdrive.ethz.ch/index.php/s/AovZ7KpStxfGdhs/download?path=%2FmOTU_01210-01361&files=ref_mOTU_v3_01239.tar	9b15824270fcb095d757bf7f7854337f	https://www.research-collection.ethz.ch/handle/20.500.11850/563099
DEUS15-1_SAMEA3387448_METAG_001719	DEUS15-1_SAMEA3387448_METAG_001719-scaffold_5	41943	59858	30531	2	0	0	0	0	1	0	ref_mOTU_v31_01239	extension	FALSE	6387	0	TRUE	7887	0	d__Bacteria;p__Firmicutes;c__Bacilli;o__Lactobacillales;f__Lactobacillaceae;g__Ligilactobacillus;s__Ligilactobacillus ruminis	Cat	https://libdrive.ethz.ch/index.php/s/AovZ7KpStxfGdhs/download?path=%2FmOTU_01210-01361&files=ref_mOTU_v3_01239.tar	9b15824270fcb095d757bf7f7854337f	https://www.research-collection.ethz.ch/handle/20.500.11850/563099
DEUS15-1_SAMEA3387484_METAG_001762	DEUS15-1_SAMEA3387484_METAG_001762-scaffold_3	8462	26377	30531	2	0	0	0	0	1	0	no_mOTU	extension	FALSE	3403	0	TRUE	5493	0	d__Bacteria;p__Firmicutes;c__Bacilli;o__Lactobacillales;f__Lactobacillaceae;g__Ligilactobacillus;s__Ligilactobacillus ruminis	Cat	https://libdrive.ethz.ch/index.php/s/AovZ7KpStxfGdhs/download?path=%2FmOTU_33758-mOTU&files=no_mOTU.tar	6893645a486b47ce8cda6382830e8856	https://www.research-collection.ethz.ch/handle/20.500.11850/563099
DEUS15-1_SAMEA3387518_METAG_001200	DEUS15-1_SAMEA3387518_METAG_001200-scaffold_4	7324	25239	30531	2	0	0	0	0	1	0	no_mOTU	extension	FALSE	3665	0	TRUE	5775	0	d__Bacteria;p__Firmicutes;c__Bacilli;o__Lactobacillales;f__Lactobacillaceae;g__Ligilactobacillus;s__Ligilactobacillus ruminis	Cat	https://libdrive.ethz.ch/index.php/s/AovZ7KpStxfGdhs/download?path=%2FmOTU_33758-mOTU&files=no_mOTU.tar	6893645a486b47ce8cda6382830e8856	https://www.research-collection.ethz.ch/handle/20.500.11850/563099
DEUS15-1_SAMEA3387469_METAG_000581	DEUS15-1_SAMEA3387469_METAG_000581-scaffold_2	49703	67618	30531	2	0	0	0	0	1	0	no_mOTU	extension	FALSE	2723	0	TRUE	5211	0	d__Bacteria;p__Firmicutes;c__Bacilli;o__Lactobacillales;f__Lactobacillaceae;g__Ligilactobacillus;s__Ligilactobacillus ruminis	Cat	https://libdrive.ethz.ch/index.php/s/AovZ7KpStxfGdhs/download?path=%2FmOTU_33758-mOTU&files=no_mOTU.tar	6893645a486b47ce8cda6382830e8856	https://www.research-collection.ethz.ch/handle/20.500.11850/563099
DEUS15-1_SAMEA3387487_METAG_000942	DEUS15-1_SAMEA3387487_METAG_000942-scaffold_2	9419	27334	30531	2	0	0	0	0	1	0	no_mOTU	extension	FALSE	2723	0	TRUE	5493	0	d__Bacteria;p__Firmicutes;c__Bacilli;o__Lactobacillales;f__Lactobacillaceae;g__Ligilactobacillus;s__Ligilactobacillus ruminis	Cat	https://libdrive.ethz.ch/index.php/s/AovZ7KpStxfGdhs/download?path=%2FmOTU_33758-mOTU&files=no_mOTU.tar	6893645a486b47ce8cda6382830e8856	https://www.research-collection.ethz.ch/handle/20.500.11850/563099
DEUS15-1_SAMEA3387467_METAG_002176	DEUS15-1_SAMEA3387467_METAG_002176-scaffold_3	65539	83454	30531	2	0	0	0	0	1	0	no_mOTU	extension	FALSE	4503	0	TRUE	6338	0	d__Bacteria;p__Firmicutes;c__Bacilli;o__Lactobacillales;f__Lactobacillaceae;g__Ligilactobacillus;s__Ligilactobacillus ruminis	Cat	https://libdrive.ethz.ch/index.php/s/AovZ7KpStxfGdhs/download?path=%2FmOTU_33758-mOTU&files=no_mOTU.tar	6893645a486b47ce8cda6382830e8856	https://www.research-collection.ethz.ch/handle/20.500.11850/563099
DEUS15-1_SAMEA3387436_METAG_002563	DEUS15-1_SAMEA3387436_METAG_002563-scaffold_3	52026	69941	30531	2	0	0	0	0	1	0	no_mOTU	extension	FALSE	4398	0	TRUE	662	0	d__Bacteria;p__Firmicutes;c__Bacilli;o__Lactobacillales;f__Lactobacillaceae;g__Ligilactobacillus;s__Ligilactobacillus ruminis	Cat	https://libdrive.ethz.ch/index.php/s/AovZ7KpStxfGdhs/download?path=%2FmOTU_33758-mOTU&files=no_mOTU.tar	6893645a486b47ce8cda6382830e8856	https://www.research-collection.ethz.ch/handle/20.500.11850/563099
DEUS15-1_SAMEA3387440_METAG_003095	DEUS15-1_SAMEA3387440_METAG_003095-scaffold_1	49851	67766	30531	2	0	0	0	0	1	0	no_mOTU	extension	FALSE	1728	0	TRUE	5211	0	d__Bacteria;p__Firmicutes;c__Bacilli;o__Lactobacillales;f__Lactobacillaceae;g__Ligilactobacillus;s__Ligilactobacillus ruminis	Cat	https://libdrive.ethz.ch/index.php/s/AovZ7KpStxfGdhs/download?path=%2FmOTU_33758-mOTU&files=no_mOTU.tar	6893645a486b47ce8cda6382830e8856	https://www.research-collection.ethz.ch/handle/20.500.11850/563099
DEUS15-1_SAMEA3387441_METAG_003112	DEUS15-1_SAMEA3387441_METAG_003112-scaffold_3	65539	83454	30531	2	0	0	0	0	1	0	no_mOTU	extension	FALSE	4607	0	TRUE	6761	0	d__Bacteria;p__Firmicutes;c__Bacilli;o__Lactobacillales;f__Lactobacillaceae;g__Ligilactobacillus;s__Ligilactobacillus ruminis	Cat	https://libdrive.ethz.ch/index.php/s/AovZ7KpStxfGdhs/download?path=%2FmOTU_33758-mOTU&files=no_mOTU.tar	6893645a486b47ce8cda6382830e8856	https://www.research-collection.ethz.ch/handle/20.500.11850/563099
DEUS15-1_SAMEA3387471_METAG_001575	DEUS15-1_SAMEA3387471_METAG_001575-scaffold_4	41943	59858	30531	2	0	0	0	0	1	0	no_mOTU	extension	FALSE	4084	0	TRUE	6197	0	d__Bacteria;p__Firmicutes;c__Bacilli;o__Lactobacillales;f__Lactobacillaceae;g__Ligilactobacillus;s__Ligilactobacillus ruminis	Cat	https://libdrive.ethz.ch/index.php/s/AovZ7KpStxfGdhs/download?path=%2FmOTU_33758-mOTU&files=no_mOTU.tar	6893645a486b47ce8cda6382830e8856	https://www.research-collection.ethz.ch/handle/20.500.11850/563099
DEUS15-1_SAMEA3387516_METAG_001635	DEUS15-1_SAMEA3387516_METAG_001635-scaffold_2	8462	26377	30531	2	0	0	0	0	1	0	no_mOTU	extension	FALSE	2408	0	TRUE	5211	0	d__Bacteria;p__Firmicutes;c__Bacilli;o__Lactobacillales;f__Lactobacillaceae;g__Ligilactobacillus;s__Ligilactobacillus ruminis	Cat	https://libdrive.ethz.ch/index.php/s/AovZ7KpStxfGdhs/download?path=%2FmOTU_33758-mOTU&files=no_mOTU.tar	6893645a486b47ce8cda6382830e8856	https://www.research-collection.ethz.ch/handle/20.500.11850/563099
DEUS15-1_SAMEA3387444_METAG_001607	DEUS15-1_SAMEA3387444_METAG_001607-scaffold_3	19549	37464	30531	2	0	0	0	0	1	0	no_mOTU	extension	FALSE	4398	0	TRUE	662	0	d__Bacteria;p__Firmicutes;c__Bacilli;o__Lactobacillales;f__Lactobacillaceae;g__Ligilactobacillus;s__Ligilactobacillus ruminis	Cat	https://libdrive.ethz.ch/index.php/s/AovZ7KpStxfGdhs/download?path=%2FmOTU_33758-mOTU&files=no_mOTU.tar	6893645a486b47ce8cda6382830e8856	https://www.research-collection.ethz.ch/handle/20.500.11850/563099
DEUS15-1_SAMEA3387474_METAG_001056	DEUS15-1_SAMEA3387474_METAG_001056-scaffold_3	65384	83299	30531	2	0	0	0	0	1	0	no_mOTU	extension	FALSE	4398	0	TRUE	662	0	d__Bacteria;p__Firmicutes;c__Bacilli;o__Lactobacillales;f__Lactobacillaceae;g__Ligilactobacillus;s__Ligilactobacillus ruminis	Cat	https://libdrive.ethz.ch/index.php/s/AovZ7KpStxfGdhs/download?path=%2FmOTU_33758-mOTU&files=no_mOTU.tar	6893645a486b47ce8cda6382830e8856	https://www.research-collection.ethz.ch/handle/20.500.11850/563099
DEUS15-1_SAMEA3387454_METAG_002288	DEUS15-1_SAMEA3387454_METAG_002288-scaffold_2	9419	27334	30531	2	0	0	0	0	1	0	no_mOTU	extension	FALSE	3717	0	TRUE	6197	0	d__Bacteria;p__Firmicutes;c__Bacilli;o__Lactobacillales;f__Lactobacillaceae;g__Ligilactobacillus;s__Ligilactobacillus ruminis	Cat	https://libdrive.ethz.ch/index.php/s/AovZ7KpStxfGdhs/download?path=%2FmOTU_33758-mOTU&files=no_mOTU.tar	6893645a486b47ce8cda6382830e8856	https://www.research-collection.ethz.ch/handle/20.500.11850/563099
DEUS15-1_SAMEA3387451_METAG_001091	DEUS15-1_SAMEA3387451_METAG_001091-scaffold_1	65538	83453	30531	2	0	0	0	0	1	0	no_mOTU	extension	FALSE	2356	0	TRUE	5493	0	d__Bacteria;p__Firmicutes;c__Bacilli;o__Lactobacillales;f__Lactobacillaceae;g__Ligilactobacillus;s__Ligilactobacillus ruminis	Cat	https://libdrive.ethz.ch/index.php/s/AovZ7KpStxfGdhs/download?path=%2FmOTU_33758-mOTU&files=no_mOTU.tar	6893645a486b47ce8cda6382830e8856	https://www.research-collection.ethz.ch/handle/20.500.11850/563099
DEUS15-1_SAMEA3387452_METAG_002415	DEUS15-1_SAMEA3387452_METAG_002415-scaffold_3	9419	27334	30531	2	0	0	0	0	1	0	no_mOTU	extension	FALSE	4398	52	TRUE	662	141	d__Bacteria;p__Firmicutes;c__Bacilli;o__Lactobacillales;f__Lactobacillaceae;g__Ligilactobacillus;s__Ligilactobacillus ruminis	Cat	https://libdrive.ethz.ch/index.php/s/AovZ7KpStxfGdhs/download?path=%2FmOTU_33758-mOTU&files=no_mOTU.tar	6893645a486b47ce8cda6382830e8856	https://www.research-collection.ethz.ch/handle/20.500.11850/563099
DEUS15-1_SAMEA3387479_METAG_001869	DEUS15-1_SAMEA3387479_METAG_001869-scaffold_3	35521	53436	30531	2	0	0	0	0	1	0	no_mOTU	extension	FALSE	4293	0	TRUE	662	0	d__Bacteria;p__Firmicutes;c__Bacilli;o__Lactobacillales;f__Lactobacillaceae;g__Ligilactobacillus;s__Ligilactobacillus ruminis	Cat	https://libdrive.ethz.ch/index.php/s/AovZ7KpStxfGdhs/download?path=%2FmOTU_33758-mOTU&files=no_mOTU.tar	6893645a486b47ce8cda6382830e8856	https://www.research-collection.ethz.ch/handle/20.500.11850/563099
DEUS15-1_SAMEA3387453_METAG_002954	DEUS15-1_SAMEA3387453_METAG_002954-scaffold_2	65638	83553	30531	2	0	0	0	0	1	0	no_mOTU	extension	FALSE	2932	0	TRUE	5634	0	d__Bacteria;p__Firmicutes;c__Bacilli;o__Lactobacillales;f__Lactobacillaceae;g__Ligilactobacillus;s__Ligilactobacillus ruminis	Cat	https://libdrive.ethz.ch/index.php/s/AovZ7KpStxfGdhs/download?path=%2FmOTU_33758-mOTU&files=no_mOTU.tar	6893645a486b47ce8cda6382830e8856	https://www.research-collection.ethz.ch/handle/20.500.11850/563099
DEUS15-1_SAMEA3387515_METAG_001685	DEUS15-1_SAMEA3387515_METAG_001685-scaffold_2	8462	26377	30531	2	0	0	0	0	1	0	no_mOTU	extension	FALSE	3246	0	TRUE	5775	0	d__Bacteria;p__Firmicutes;c__Bacilli;o__Lactobacillales;f__Lactobacillaceae;g__Ligilactobacillus;s__Ligilactobacillus ruminis	Cat	https://libdrive.ethz.ch/index.php/s/AovZ7KpStxfGdhs/download?path=%2FmOTU_33758-mOTU&files=no_mOTU.tar	6893645a486b47ce8cda6382830e8856	https://www.research-collection.ethz.ch/handle/20.500.11850/563099
DEUS15-1_SAMEA3387486_METAG_003003	DEUS15-1_SAMEA3387486_METAG_003003-scaffold_3	65383	83298	30531	2	0	0	0	0	1	0	no_mOTU	extension	FALSE	4084	0	TRUE	6197	0	d__Bacteria;p__Firmicutes;c__Bacilli;o__Lactobacillales;f__Lactobacillaceae;g__Ligilactobacillus;s__Ligilactobacillus ruminis	Cat	https://libdrive.ethz.ch/index.php/s/AovZ7KpStxfGdhs/download?path=%2FmOTU_33758-mOTU&files=no_mOTU.tar	6893645a486b47ce8cda6382830e8856	https://www.research-collection.ethz.ch/handle/20.500.11850/563099
DEUS15-1_SAMEA3387449_METAG_002903	DEUS15-1_SAMEA3387449_METAG_002903-scaffold_2	49841	67756	30531	2	0	0	0	0	1	0	no_mOTU	extension	FALSE	3717	0	TRUE	6197	0	d__Bacteria;p__Firmicutes;c__Bacilli;o__Lactobacillales;f__Lactobacillaceae;g__Ligilactobacillus;s__Ligilactobacillus ruminis	Cat	https://libdrive.ethz.ch/index.php/s/AovZ7KpStxfGdhs/download?path=%2FmOTU_33758-mOTU&files=no_mOTU.tar	6893645a486b47ce8cda6382830e8856	https://www.research-collection.ethz.ch/handle/20.500.11850/563099
DEUS15-1_SAMEA3387450_METAG_002868	DEUS15-1_SAMEA3387450_METAG_002868-scaffold_2	19549	37464	30531	2	0	0	0	0	1	0	no_mOTU	extension	FALSE	2984	0	TRUE	5493	0	d__Bacteria;p__Firmicutes;c__Bacilli;o__Lactobacillales;f__Lactobacillaceae;g__Ligilactobacillus;s__Ligilactobacillus ruminis	Cat	https://libdrive.ethz.ch/index.php/s/AovZ7KpStxfGdhs/download?path=%2FmOTU_33758-mOTU&files=no_mOTU.tar	6893645a486b47ce8cda6382830e8856	https://www.research-collection.ethz.ch/handle/20.500.11850/563099
DEUS15-1_SAMEA3387460_METAG_003054	DEUS15-1_SAMEA3387460_METAG_003054-scaffold_2	19716	37631	30531	2	0	0	0	0	1	0	no_mOTU	extension	FALSE	3403	0	TRUE	6197	0	d__Bacteria;p__Firmicutes;c__Bacilli;o__Lactobacillales;f__Lactobacillaceae;g__Ligilactobacillus;s__Ligilactobacillus ruminis	Cat	https://libdrive.ethz.ch/index.php/s/AovZ7KpStxfGdhs/download?path=%2FmOTU_33758-mOTU&files=no_mOTU.tar	6893645a486b47ce8cda6382830e8856	https://www.research-collection.ethz.ch/handle/20.500.11850/563099
FRAN17-1_SAMN07498134_METAG_000493	FRAN17-1_SAMN07498134_METAG_000493-scaffold_22	15403	22782	30529	2	0	0	0	1	0	0	ref_mOTU_v31_02376	extension	FALSE	9789	0	TRUE	7887	563	d__Bacteria;p__Firmicutes_A;c__Clostridia;o__Lachnospirales;f__Lachnospiraceae;g__Lachnospira;s__Lachnospira eligens_A	Human Gut	https://libdrive.ethz.ch/index.php/s/AovZ7KpStxfGdhs/download?path=%2FmOTU_02267-02417&files=ref_mOTU_v3_02376.tar	d6d8ac3120a6368a43dea541dd833138	https://www.research-collection.ethz.ch/handle/20.500.11850/563099
PASO_GENOME072275	PASO_GENOME072275-scaffold_11	2	7271	30526	2	0	0	0	1	0	0	ref_mOTU_v31_02376	extension	FALSE	9866	369	TRUE	1000	986	d__Bacteria;p__Firmicutes_A;c__Clostridia;o__Lachnospirales;f__Lachnospiraceae;g__Lachnospira;s__Lachnospira eligens_A	Human	https://libdrive.ethz.ch/index.php/s/AovZ7KpStxfGdhs/download?path=%2FmOTU_02267-02417&files=ref_mOTU_v3_02376.tar	d6d8ac3120a6368a43dea541dd833138	http://segatalab.cibio.unitn.it/data/Pasolli_et_al.html
GUT_GENOME248495	GUT_GENOME248495-scaffold_11	2	7271	30526	2	0	0	0	1	0	0	ref_mOTU_v31_02376	extension	FALSE	9866	369	TRUE	1000	986	d__Bacteria;p__Firmicutes_A;c__Clostridia;o__Lachnospirales;f__Lachnospiraceae;g__Lachnospira;s__Lachnospira eligens_A	Human Gut	https://libdrive.ethz.ch/index.php/s/AovZ7KpStxfGdhs/download?path=%2FmOTU_02267-02417&files=ref_mOTU_v3_02376.tar	d6d8ac3120a6368a43dea541dd833138	ftp://ftp.ebi.ac.uk/pub/databases/metagenomics/mgnify_genomes/human-gut/v1.0/all_genomes/MGYG-HGUT-000/MGYG-HGUT-00060/genomes5/GUT_GENOME248495.gff.gz
XIAO16-1_SAMEA3663006_METAG_012314	XIAO16-1_SAMEA3663006_METAG_012314-scaffold_29	10743	17758	30525	2	0	0	0	0	1	0	ext_mOTU_v31_23684	extension	TRUE	9741	144	TRUE	1000	141	d__Bacteria;p__Firmicutes_A;c__Clostridia;o__Lachnospirales;f__Lachnospiraceae;g__CAG-95;s__	Pig	https://libdrive.ethz.ch/index.php/s/AovZ7KpStxfGdhs/download?path=%2FmOTU_23408-23557&files=ext_mOTU_v3_23416.tar	17c2d4648615c78dbb7d2b7de9f79d27	https://www.research-collection.ethz.ch/handle/20.500.11850/563099
GUT_GENOME249865	GUT_GENOME249865-scaffold_35	2	7018	30523	2	0	0	0	1	0	0	ref_mOTU_v31_02375	extension	FALSE	9859	2	FALSE	9437	704	d__Bacteria;p__Firmicutes_A;c__Clostridia;o__Lachnospirales;f__Lachnospiraceae;g__Lachnospira;s__Lachnospira eligens	Human Gut	https://libdrive.ethz.ch/index.php/s/AovZ7KpStxfGdhs/download?path=%2FmOTU_02267-02417&files=ref_mOTU_v3_02375.tar	e9472c6f41a57a5f2f3650790c7262c4	ftp://ftp.ebi.ac.uk/pub/databases/metagenomics/mgnify_genomes/human-gut/v1.0/all_genomes/MGYG-HGUT-000/MGYG-HGUT-00060/genomes5/GUT_GENOME249865.gff.gz
PASO_GENOME072951	PASO_GENOME072951-scaffold_35	2	7018	30523	2	0	0	0	1	0	0	ref_mOTU_v31_02375	extension	FALSE	9859	2	FALSE	9437	704	d__Bacteria;p__Firmicutes_A;c__Clostridia;o__Lachnospirales;f__Lachnospiraceae;g__Lachnospira;s__Lachnospira eligens	Human	https://libdrive.ethz.ch/index.php/s/AovZ7KpStxfGdhs/download?path=%2FmOTU_02267-02417&files=ref_mOTU_v3_02375.tar	e9472c6f41a57a5f2f3650790c7262c4	http://segatalab.cibio.unitn.it/data/Pasolli_et_al.html
GUT_GENOME015361	GUT_GENOME015361-scaffold_4	0	7169	30522	2	0	0	0	1	0	0	ref_mOTU_v31_02376	extension	FALSE	9732	0	TRUE	9859	563	d__Bacteria;p__Firmicutes_A;c__Clostridia;o__Lachnospirales;f__Lachnospiraceae;g__Lachnospira;s__Lachnospira eligens_A	Human Gut	https://libdrive.ethz.ch/index.php/s/AovZ7KpStxfGdhs/download?path=%2FmOTU_02267-02417&files=ref_mOTU_v3_02376.tar	d6d8ac3120a6368a43dea541dd833138	ftp://ftp.ebi.ac.uk/pub/databases/metagenomics/mgnify_genomes/human-gut/v1.0/all_genomes/MGYG-HGUT-000/MGYG-HGUT-00060/genomes6/GUT_GENOME015361.gff.gz
PASO_GENOME073075	PASO_GENOME073075-scaffold_57	1	7171	30522	2	0	0	0	1	0	0	ref_mOTU_v31_02376	extension	FALSE	9461	336	FALSE	9155	563	d__Bacteria;p__Firmicutes_A;c__Clostridia;o__Lachnospirales;f__Lachnospiraceae;g__Lachnospira;s__Lachnospira eligens_A	Human	https://libdrive.ethz.ch/index.php/s/AovZ7KpStxfGdhs/download?path=%2FmOTU_02267-02417&files=ref_mOTU_v3_02376.tar	d6d8ac3120a6368a43dea541dd833138	http://segatalab.cibio.unitn.it/data/Pasolli_et_al.html
PASO_GENOME072500	PASO_GENOME072500-scaffold_4	0	7169	30522	2	0	0	0	1	0	0	ref_mOTU_v31_02376	extension	FALSE	9732	0	TRUE	9859	563	d__Bacteria;p__Firmicutes_A;c__Clostridia;o__Lachnospirales;f__Lachnospiraceae;g__Lachnospira;s__Lachnospira eligens_A	Human	https://libdrive.ethz.ch/index.php/s/AovZ7KpStxfGdhs/download?path=%2FmOTU_02267-02417&files=ref_mOTU_v3_02376.tar	d6d8ac3120a6368a43dea541dd833138	http://segatalab.cibio.unitn.it/data/Pasolli_et_al.html
GUT_GENOME272724	GUT_GENOME272724-scaffold_57	1	7171	30522	2	0	0	0	1	0	0	ref_mOTU_v31_02376	extension	FALSE	9461	336	FALSE	9155	563	d__Bacteria;p__Firmicutes_A;c__Clostridia;o__Lachnospirales;f__Lachnospiraceae;g__Lachnospira;s__Lachnospira eligens_A	Human Gut	https://libdrive.ethz.ch/index.php/s/AovZ7KpStxfGdhs/download?path=%2FmOTU_02267-02417&files=ref_mOTU_v3_02376.tar	d6d8ac3120a6368a43dea541dd833138	ftp://ftp.ebi.ac.uk/pub/databases/metagenomics/mgnify_genomes/human-gut/v1.0/all_genomes/MGYG-HGUT-000/MGYG-HGUT-00060/genomes4/GUT_GENOME272724.gff.gz
PASO_GENOME067312	PASO_GENOME067312-scaffold_8	0	9774	30517	1	0	1	0	1	0	0	ref_mOTU_v31_00860	extension	FALSE	9626	8	FALSE	9718	282	d__Bacteria;p__Firmicutes_A;c__Clostridia;o__Lachnospirales;f__Lachnospiraceae;g__Roseburia;s__Roseburia inulinivorans	Human	https://libdrive.ethz.ch/index.php/s/AovZ7KpStxfGdhs/download?path=%2FmOTU_00757-00906&files=ref_mOTU_v3_00860.tar	046f78e927ad3da3112585e90c4be663	http://segatalab.cibio.unitn.it/data/Pasolli_et_al.html
GUT_GENOME253335	GUT_GENOME253335-scaffold_8	0	9774	30517	1	0	1	0	1	0	0	ref_mOTU_v31_00860	extension	FALSE	9626	8	FALSE	9718	282	d__Bacteria;p__Firmicutes_A;c__Clostridia;o__Lachnospirales;f__Lachnospiraceae;g__Roseburia;s__Roseburia inulinivorans	Human Gut	https://libdrive.ethz.ch/index.php/s/AovZ7KpStxfGdhs/download?path=%2FmOTU_00757-00906&files=ref_mOTU_v3_00860.tar	046f78e927ad3da3112585e90c4be663	ftp://ftp.ebi.ac.uk/pub/databases/metagenomics/mgnify_genomes/human-gut/v1.0/all_genomes/MGYG-HGUT-002/MGYG-HGUT-00271/genomes1/GUT_GENOME253335.gff.gz
GUT_GENOME149168	GUT_GENOME149168-scaffold_4	0	7155	30516	2	0	0	0	1	0	0	ref_mOTU_v31_02376	extension	FALSE	9799	67	TRUE	9859	563	d__Bacteria;p__Firmicutes_A;c__Clostridia;o__Lachnospirales;f__Lachnospiraceae;g__Lachnospira;s__Lachnospira eligens_A	Human Gut	https://libdrive.ethz.ch/index.php/s/AovZ7KpStxfGdhs/download?path=%2FmOTU_02267-02417&files=ref_mOTU_v3_02376.tar	d6d8ac3120a6368a43dea541dd833138	ftp://ftp.ebi.ac.uk/pub/databases/metagenomics/mgnify_genomes/human-gut/v1.0/all_genomes/MGYG-HGUT-000/MGYG-HGUT-00060/genomes6/GUT_GENOME149168.gff.gz
PASO_GENOME072970	PASO_GENOME072970-scaffold_4	0	7155	30516	2	0	0	0	1	0	0	ref_mOTU_v31_02376	extension	FALSE	9799	67	TRUE	9859	563	d__Bacteria;p__Firmicutes_A;c__Clostridia;o__Lachnospirales;f__Lachnospiraceae;g__Lachnospira;s__Lachnospira eligens_A	Human	https://libdrive.ethz.ch/index.php/s/AovZ7KpStxfGdhs/download?path=%2FmOTU_02267-02417&files=ref_mOTU_v3_02376.tar	d6d8ac3120a6368a43dea541dd833138	http://segatalab.cibio.unitn.it/data/Pasolli_et_al.html
GUT_GENOME193406	GUT_GENOME193406-scaffold_1	113952	133212	30505	2	0	0	0	0	1	0	ref_mOTU_v31_02374	extension	FALSE	9799	0	FALSE	9859	563	d__Bacteria;p__Firmicutes_A;c__Clostridia;o__Lachnospirales;f__Lachnospiraceae;g__Lachnospira;s__Lachnospira rogosae_A	Human Gut	https://libdrive.ethz.ch/index.php/s/AovZ7KpStxfGdhs/download?path=%2FmOTU_02267-02417&files=ref_mOTU_v3_02374.tar	374e8678bfef9aa9b1aab41269ec4fdf	ftp://ftp.ebi.ac.uk/pub/databases/metagenomics/mgnify_genomes/human-gut/v1.0/all_genomes/MGYG-HGUT-000/MGYG-HGUT-00078/genomes1/GUT_GENOME193406.gff.gz
GUT_GENOME181677	GUT_GENOME181677-scaffold_20	10875	30144	30504	2	0	0	0	0	1	0	ref_mOTU_v31_02374	extension	FALSE	9628	134	TRUE	6901	704	d__Bacteria;p__Firmicutes_A;c__Clostridia;o__Lachnospirales;f__Lachnospiraceae;g__Lachnospira;s__Lachnospira rogosae_A	Human Gut	https://libdrive.ethz.ch/index.php/s/AovZ7KpStxfGdhs/download?path=%2FmOTU_02267-02417&files=ref_mOTU_v3_02374.tar	374e8678bfef9aa9b1aab41269ec4fdf	ftp://ftp.ebi.ac.uk/pub/databases/metagenomics/mgnify_genomes/human-gut/v1.0/all_genomes/MGYG-HGUT-000/MGYG-HGUT-00078/genomes1/GUT_GENOME181677.gff.gz
GUT_GENOME052612	GUT_GENOME052612-scaffold_7	27285	46535	30504	2	0	0	0	0	1	0	ref_mOTU_v31_02374	extension	FALSE	9564	312	TRUE	9718	1408	d__Bacteria;p__Firmicutes_A;c__Clostridia;o__Lachnospirales;f__Lachnospiraceae;g__Lachnospira;s__Lachnospira rogosae_A	Human Gut	https://libdrive.ethz.ch/index.php/s/AovZ7KpStxfGdhs/download?path=%2FmOTU_02267-02417&files=ref_mOTU_v3_02374.tar	374e8678bfef9aa9b1aab41269ec4fdf	ftp://ftp.ebi.ac.uk/pub/databases/metagenomics/mgnify_genomes/human-gut/v1.0/all_genomes/MGYG-HGUT-000/MGYG-HGUT-00078/genomes4/GUT_GENOME052612.gff.gz
FRAN17-1_SAMN07498134_METAG_000469	FRAN17-1_SAMN07498134_METAG_000469-scaffold_7	100969	120238	30504	2	0	0	0	0	1	0	ref_mOTU_v31_02374	extension	FALSE	7517	0	TRUE	8592	563	d__Bacteria;p__Firmicutes_A;c__Clostridia;o__Lachnospirales;f__Lachnospiraceae;g__Lachnospira;s__Lachnospira rogosae_A	Human Gut	https://libdrive.ethz.ch/index.php/s/AovZ7KpStxfGdhs/download?path=%2FmOTU_02267-02417&files=ref_mOTU_v3_02374.tar	374e8678bfef9aa9b1aab41269ec4fdf	https://www.research-collection.ethz.ch/handle/20.500.11850/563099
PASO_GENOME069938	PASO_GENOME069938-scaffold_7	24591	43840	30501	2	0	0	0	0	1	0	ref_mOTU_v31_02374	extension	FALSE	7982	0	TRUE	5493	563	d__Bacteria;p__Firmicutes_A;c__Clostridia;o__Lachnospirales;f__Lachnospiraceae;g__Lachnospira;s__Lachnospira rogosae_A	Human	https://libdrive.ethz.ch/index.php/s/AovZ7KpStxfGdhs/download?path=%2FmOTU_02267-02417&files=ref_mOTU_v3_02374.tar	374e8678bfef9aa9b1aab41269ec4fdf	http://segatalab.cibio.unitn.it/data/Pasolli_et_al.html
PASO_GENOME070168	PASO_GENOME070168-scaffold_7	111364	130613	30501	2	0	0	0	0	1	0	ref_mOTU_v31_02374	extension	FALSE	8835	0	TRUE	5352	141	d__Bacteria;p__Firmicutes_A;c__Clostridia;o__Lachnospirales;f__Lachnospiraceae;g__Lachnospira;s__Lachnospira rogosae_A	Human	https://libdrive.ethz.ch/index.php/s/AovZ7KpStxfGdhs/download?path=%2FmOTU_02267-02417&files=ref_mOTU_v3_02374.tar	374e8678bfef9aa9b1aab41269ec4fdf	http://segatalab.cibio.unitn.it/data/Pasolli_et_al.html
GUT_GENOME110414	GUT_GENOME110414-scaffold_2	21127	40375	30501	2	0	0	0	0	1	0	ref_mOTU_v31_02374	extension	FALSE	9442	67	TRUE	7606	845	d__Bacteria;p__Firmicutes_A;c__Clostridia;o__Lachnospirales;f__Lachnospiraceae;g__Lachnospira;s__Lachnospira rogosae_A	Human Gut	https://libdrive.ethz.ch/index.php/s/AovZ7KpStxfGdhs/download?path=%2FmOTU_02267-02417&files=ref_mOTU_v3_02374.tar	374e8678bfef9aa9b1aab41269ec4fdf	ftp://ftp.ebi.ac.uk/pub/databases/metagenomics/mgnify_genomes/human-gut/v1.0/all_genomes/MGYG-HGUT-000/MGYG-HGUT-00078/genomes1/GUT_GENOME110414.gff.gz
PASO_GENOME070272	PASO_GENOME070272-scaffold_2	21127	40375	30501	2	0	0	0	0	1	0	ref_mOTU_v31_02374	extension	FALSE	9442	67	TRUE	7606	845	d__Bacteria;p__Firmicutes_A;c__Clostridia;o__Lachnospirales;f__Lachnospiraceae;g__Lachnospira;s__Lachnospira rogosae_A	Human	https://libdrive.ethz.ch/index.php/s/AovZ7KpStxfGdhs/download?path=%2FmOTU_02267-02417&files=ref_mOTU_v3_02374.tar	374e8678bfef9aa9b1aab41269ec4fdf	http://segatalab.cibio.unitn.it/data/Pasolli_et_al.html
GUT_GENOME019750	GUT_GENOME019750-scaffold_7	24591	43840	30501	2	0	0	0	0	1	0	ref_mOTU_v31_02374	extension	FALSE	7982	0	TRUE	5493	563	d__Bacteria;p__Firmicutes_A;c__Clostridia;o__Lachnospirales;f__Lachnospiraceae;g__Lachnospira;s__Lachnospira rogosae_A	Human Gut	https://libdrive.ethz.ch/index.php/s/AovZ7KpStxfGdhs/download?path=%2FmOTU_02267-02417&files=ref_mOTU_v3_02374.tar	374e8678bfef9aa9b1aab41269ec4fdf	ftp://ftp.ebi.ac.uk/pub/databases/metagenomics/mgnify_genomes/human-gut/v1.0/all_genomes/MGYG-HGUT-000/MGYG-HGUT-00078/genomes4/GUT_GENOME019750.gff.gz
GUT_GENOME019715	GUT_GENOME019715-scaffold_7	111364	130613	30501	2	0	0	0	0	1	0	ref_mOTU_v31_02374	extension	FALSE	8835	0	TRUE	5352	141	d__Bacteria;p__Firmicutes_A;c__Clostridia;o__Lachnospirales;f__Lachnospiraceae;g__Lachnospira;s__Lachnospira rogosae_A	Human Gut	https://libdrive.ethz.ch/index.php/s/AovZ7KpStxfGdhs/download?path=%2FmOTU_02267-02417&files=ref_mOTU_v3_02374.tar	374e8678bfef9aa9b1aab41269ec4fdf	ftp://ftp.ebi.ac.uk/pub/databases/metagenomics/mgnify_genomes/human-gut/v1.0/all_genomes/MGYG-HGUT-000/MGYG-HGUT-00078/genomes4/GUT_GENOME019715.gff.gz
PASO_GENOME072138	PASO_GENOME072138-scaffold_17	41076	48200	30501	2	0	0	0	1	0	0	ref_mOTU_v31_02376	extension	FALSE	9859	0	TRUE	9718	563	d__Bacteria;p__Firmicutes_A;c__Clostridia;o__Lachnospirales;f__Lachnospiraceae;g__Lachnospira;s__Lachnospira eligens_A	Human	https://libdrive.ethz.ch/index.php/s/AovZ7KpStxfGdhs/download?path=%2FmOTU_02267-02417&files=ref_mOTU_v3_02376.tar	d6d8ac3120a6368a43dea541dd833138	http://segatalab.cibio.unitn.it/data/Pasolli_et_al.html
GUT_GENOME118189	GUT_GENOME118189-scaffold_17	41076	48200	30501	2	0	0	0	1	0	0	ref_mOTU_v31_02376	extension	FALSE	9859	0	TRUE	9718	563	d__Bacteria;p__Firmicutes_A;c__Clostridia;o__Lachnospirales;f__Lachnospiraceae;g__Lachnospira;s__Lachnospira eligens_A	Human Gut	https://libdrive.ethz.ch/index.php/s/AovZ7KpStxfGdhs/download?path=%2FmOTU_02267-02417&files=ref_mOTU_v3_02376.tar	d6d8ac3120a6368a43dea541dd833138	ftp://ftp.ebi.ac.uk/pub/databases/metagenomics/mgnify_genomes/human-gut/v1.0/all_genomes/MGYG-HGUT-000/MGYG-HGUT-00060/genomes3/GUT_GENOME118189.gff.gz
GUT_GENOME109273	GUT_GENOME109273-scaffold_9	19354	38604	30499	2	0	0	0	0	1	0	ref_mOTU_v31_02374	extension	FALSE	698	0	TRUE	7887	704	d__Bacteria;p__Firmicutes_A;c__Clostridia;o__Lachnospirales;f__Lachnospiraceae;g__Lachnospira;s__Lachnospira rogosae_A	Human Gut	https://libdrive.ethz.ch/index.php/s/AovZ7KpStxfGdhs/download?path=%2FmOTU_02267-02417&files=ref_mOTU_v3_02374.tar	374e8678bfef9aa9b1aab41269ec4fdf	ftp://ftp.ebi.ac.uk/pub/databases/metagenomics/mgnify_genomes/human-gut/v1.0/all_genomes/MGYG-HGUT-000/MGYG-HGUT-00078/genomes1/GUT_GENOME109273.gff.gz
PASO_GENOME070364	PASO_GENOME070364-scaffold_9	19354	38604	30499	2	0	0	0	0	1	0	ref_mOTU_v31_02374	extension	FALSE	698	0	TRUE	7887	704	d__Bacteria;p__Firmicutes_A;c__Clostridia;o__Lachnospirales;f__Lachnospiraceae;g__Lachnospira;s__Lachnospira rogosae_A	Human	https://libdrive.ethz.ch/index.php/s/AovZ7KpStxfGdhs/download?path=%2FmOTU_02267-02417&files=ref_mOTU_v3_02374.tar	374e8678bfef9aa9b1aab41269ec4fdf	http://segatalab.cibio.unitn.it/data/Pasolli_et_al.html
GUT_GENOME225066	GUT_GENOME225066-scaffold_37	2	19288	30498	2	0	0	0	0	1	0	ref_mOTU_v31_02374	extension	FALSE	9754	0	TRUE	9718	563	d__Bacteria;p__Firmicutes_A;c__Clostridia;o__Lachnospirales;f__Lachnospiraceae;g__Lachnospira;s__Lachnospira rogosae_A	Human Gut	https://libdrive.ethz.ch/index.php/s/AovZ7KpStxfGdhs/download?path=%2FmOTU_02267-02417&files=ref_mOTU_v3_02374.tar	374e8678bfef9aa9b1aab41269ec4fdf	ftp://ftp.ebi.ac.uk/pub/databases/metagenomics/mgnify_genomes/human-gut/v1.0/all_genomes/MGYG-HGUT-000/MGYG-HGUT-00078/genomes1/GUT_GENOME225066.gff.gz
GUT_GENOME068842	GUT_GENOME068842-scaffold_3	56363	75610	30498	2	0	0	0	0	1	0	ref_mOTU_v31_02374	extension	FALSE	9463	141	TRUE	9718	986	d__Bacteria;p__Firmicutes_A;c__Clostridia;o__Lachnospirales;f__Lachnospiraceae;g__Lachnospira;s__Lachnospira rogosae_A	Human Gut	https://libdrive.ethz.ch/index.php/s/AovZ7KpStxfGdhs/download?path=%2FmOTU_02267-02417&files=ref_mOTU_v3_02374.tar	374e8678bfef9aa9b1aab41269ec4fdf	ftp://ftp.ebi.ac.uk/pub/databases/metagenomics/mgnify_genomes/human-gut/v1.0/all_genomes/MGYG-HGUT-000/MGYG-HGUT-00078/genomes2/GUT_GENOME068842.gff.gz
XIAO16-1_SAMEA3663235_METAG_005802	XIAO16-1_SAMEA3663235_METAG_005802-scaffold_25	20476	27105	30496	2	0	0	0	0	1	0	ext_mOTU_v31_23855	extension	TRUE	9847	29	TRUE	1000	0	d__Bacteria;p__Firmicutes_A;c__Clostridia;o__Lachnospirales;f__Lachnospiraceae;g__RGIG8767;s__RGIG8767 sp016294075	Pig	https://libdrive.ethz.ch/index.php/s/AovZ7KpStxfGdhs/download?path=%2FmOTU_23558-23707&files=ext_mOTU_v3_23565.tar	14455c4be60cc5f815c521fac94f13a0	https://www.research-collection.ethz.ch/handle/20.500.11850/563099
GUT_GENOME169338	GUT_GENOME169338-scaffold_11	23678	37545	30495	2	0	0	0	0	1	0	ref_mOTU_v31_03442	extension	FALSE	9909	0	TRUE	8592	141	d__Bacteria;p__Firmicutes_A;c__Clostridia;o__Lachnospirales;f__Lachnospiraceae;g__Enterocloster;s__Enterocloster clostridioformis	Human Gut	https://libdrive.ethz.ch/index.php/s/AovZ7KpStxfGdhs/download?path=%2FmOTU_03339-03488&files=ref_mOTU_v3_03442.tar	8df8545bb575156ebab9674da2491ac1	ftp://ftp.ebi.ac.uk/pub/databases/metagenomics/mgnify_genomes/human-gut/v1.0/all_genomes/MGYG-HGUT-013/MGYG-HGUT-01386/genomes1/GUT_GENOME169338.gff.gz
GUT_GENOME092852	GUT_GENOME092852-scaffold_24	4997	18864	30495	2	0	0	0	0	1	0	ref_mOTU_v31_03442	extension	FALSE	9112	393	TRUE	662	845	d__Bacteria;p__Firmicutes_A;c__Clostridia;o__Lachnospirales;f__Lachnospiraceae;g__Enterocloster;s__Enterocloster clostridioformis	Human Gut	https://libdrive.ethz.ch/index.php/s/AovZ7KpStxfGdhs/download?path=%2FmOTU_03339-03488&files=ref_mOTU_v3_03442.tar	8df8545bb575156ebab9674da2491ac1	ftp://ftp.ebi.ac.uk/pub/databases/metagenomics/mgnify_genomes/human-gut/v1.0/all_genomes/MGYG-HGUT-013/MGYG-HGUT-01386/genomes1/GUT_GENOME092852.gff.gz
GUT_GENOME167751	GUT_GENOME167751-scaffold_9	25630	39497	30495	2	0	0	0	0	1	0	ref_mOTU_v31_03442	extension	FALSE	9932	0	TRUE	9859	141	d__Bacteria;p__Firmicutes_A;c__Clostridia;o__Lachnospirales;f__Lachnospiraceae;g__Enterocloster;s__Enterocloster clostridioformis	Human Gut	https://libdrive.ethz.ch/index.php/s/AovZ7KpStxfGdhs/download?path=%2FmOTU_03339-03488&files=ref_mOTU_v3_03442.tar	8df8545bb575156ebab9674da2491ac1	ftp://ftp.ebi.ac.uk/pub/databases/metagenomics/mgnify_genomes/human-gut/v1.0/all_genomes/MGYG-HGUT-013/MGYG-HGUT-01386/genomes1/GUT_GENOME167751.gff.gz
GUT_GENOME169250	GUT_GENOME169250-scaffold_13	25630	39497	30495	2	0	0	0	0	1	0	ref_mOTU_v31_03442	extension	FALSE	9916	11	TRUE	9014	141	d__Bacteria;p__Firmicutes_A;c__Clostridia;o__Lachnospirales;f__Lachnospiraceae;g__Enterocloster;s__Enterocloster clostridioformis	Human Gut	https://libdrive.ethz.ch/index.php/s/AovZ7KpStxfGdhs/download?path=%2FmOTU_03339-03488&files=ref_mOTU_v3_03442.tar	8df8545bb575156ebab9674da2491ac1	ftp://ftp.ebi.ac.uk/pub/databases/metagenomics/mgnify_genomes/human-gut/v1.0/all_genomes/MGYG-HGUT-013/MGYG-HGUT-01386/genomes1/GUT_GENOME169250.gff.gz
GUT_GENOME167740	GUT_GENOME167740-scaffold_53	14427	28294	30495	2	0	0	0	0	1	0	ref_mOTU_v31_03442	extension	FALSE	9876	19	TRUE	9718	141	d__Bacteria;p__Firmicutes_A;c__Clostridia;o__Lachnospirales;f__Lachnospiraceae;g__Enterocloster;s__Enterocloster clostridioformis	Human Gut	https://libdrive.ethz.ch/index.php/s/AovZ7KpStxfGdhs/download?path=%2FmOTU_03339-03488&files=ref_mOTU_v3_03442.tar	8df8545bb575156ebab9674da2491ac1	ftp://ftp.ebi.ac.uk/pub/databases/metagenomics/mgnify_genomes/human-gut/v1.0/all_genomes/MGYG-HGUT-013/MGYG-HGUT-01386/genomes1/GUT_GENOME167740.gff.gz
GUT_GENOME168104	GUT_GENOME168104-scaffold_12	59213	73080	30495	2	0	0	0	0	1	0	ref_mOTU_v31_03442	extension	FALSE	9876	2	TRUE	9718	282	d__Bacteria;p__Firmicutes_A;c__Clostridia;o__Lachnospirales;f__Lachnospiraceae;g__Enterocloster;s__Enterocloster clostridioformis	Human Gut	https://libdrive.ethz.ch/index.php/s/AovZ7KpStxfGdhs/download?path=%2FmOTU_03339-03488&files=ref_mOTU_v3_03442.tar	8df8545bb575156ebab9674da2491ac1	ftp://ftp.ebi.ac.uk/pub/databases/metagenomics/mgnify_genomes/human-gut/v1.0/all_genomes/MGYG-HGUT-013/MGYG-HGUT-01386/genomes1/GUT_GENOME168104.gff.gz
GUT_GENOME168542	GUT_GENOME168542-scaffold_12	23678	37545	30495	2	0	0	0	0	1	0	ref_mOTU_v31_03442	extension	FALSE	9811	118	FALSE	9577	423	d__Bacteria;p__Firmicutes_A;c__Clostridia;o__Lachnospirales;f__Lachnospiraceae;g__Enterocloster;s__Enterocloster clostridioformis	Human Gut	https://libdrive.ethz.ch/index.php/s/AovZ7KpStxfGdhs/download?path=%2FmOTU_03339-03488&files=ref_mOTU_v3_03442.tar	8df8545bb575156ebab9674da2491ac1	ftp://ftp.ebi.ac.uk/pub/databases/metagenomics/mgnify_genomes/human-gut/v1.0/all_genomes/MGYG-HGUT-013/MGYG-HGUT-01386/genomes1/GUT_GENOME168542.gff.gz
PASO_GENOME071637	PASO_GENOME071637-scaffold_24	4997	18864	30495	2	0	0	0	0	1	0	ref_mOTU_v31_03442	extension	FALSE	9112	393	TRUE	662	845	d__Bacteria;p__Firmicutes_A;c__Clostridia;o__Lachnospirales;f__Lachnospiraceae;g__Enterocloster;s__Enterocloster clostridioformis	Human	https://libdrive.ethz.ch/index.php/s/AovZ7KpStxfGdhs/download?path=%2FmOTU_03339-03488&files=ref_mOTU_v3_03442.tar	8df8545bb575156ebab9674da2491ac1	http://segatalab.cibio.unitn.it/data/Pasolli_et_al.html
GUT_GENOME166270	GUT_GENOME166270-scaffold_14	59213	73080	30495	2	0	0	0	0	1	0	ref_mOTU_v31_03442	extension	FALSE	9932	11	TRUE	9859	141	d__Bacteria;p__Firmicutes_A;c__Clostridia;o__Lachnospirales;f__Lachnospiraceae;g__Enterocloster;s__Enterocloster clostridioformis	Human Gut	https://libdrive.ethz.ch/index.php/s/AovZ7KpStxfGdhs/download?path=%2FmOTU_03339-03488&files=ref_mOTU_v3_03442.tar	8df8545bb575156ebab9674da2491ac1	ftp://ftp.ebi.ac.uk/pub/databases/metagenomics/mgnify_genomes/human-gut/v1.0/all_genomes/MGYG-HGUT-013/MGYG-HGUT-01386/genomes1/GUT_GENOME166270.gff.gz
GUT_GENOME168293	GUT_GENOME168293-scaffold_7	23678	37545	30495	2	0	0	0	0	1	0	ref_mOTU_v31_03442	extension	FALSE	965	8	TRUE	9296	282	d__Bacteria;p__Firmicutes_A;c__Clostridia;o__Lachnospirales;f__Lachnospiraceae;g__Enterocloster;s__Enterocloster clostridioformis	Human Gut	https://libdrive.ethz.ch/index.php/s/AovZ7KpStxfGdhs/download?path=%2FmOTU_03339-03488&files=ref_mOTU_v3_03442.tar	8df8545bb575156ebab9674da2491ac1	ftp://ftp.ebi.ac.uk/pub/databases/metagenomics/mgnify_genomes/human-gut/v1.0/all_genomes/MGYG-HGUT-013/MGYG-HGUT-01386/genomes1/GUT_GENOME168293.gff.gz
GUT_GENOME168720	GUT_GENOME168720-scaffold_19	3522	17389	30495	2	0	0	0	0	1	0	ref_mOTU_v31_03442	extension	FALSE	965	68	TRUE	9859	141	d__Bacteria;p__Firmicutes_A;c__Clostridia;o__Lachnospirales;f__Lachnospiraceae;g__Enterocloster;s__Enterocloster clostridioformis	Human Gut	https://libdrive.ethz.ch/index.php/s/AovZ7KpStxfGdhs/download?path=%2FmOTU_03339-03488&files=ref_mOTU_v3_03442.tar	8df8545bb575156ebab9674da2491ac1	ftp://ftp.ebi.ac.uk/pub/databases/metagenomics/mgnify_genomes/human-gut/v1.0/all_genomes/MGYG-HGUT-013/MGYG-HGUT-01386/genomes1/GUT_GENOME168720.gff.gz
GUT_GENOME168983	GUT_GENOME168983-scaffold_19	55103	68970	30495	2	0	0	0	0	1	0	ref_mOTU_v31_03442	extension	FALSE	9812	0	TRUE	7746	141	d__Bacteria;p__Firmicutes_A;c__Clostridia;o__Lachnospirales;f__Lachnospiraceae;g__Enterocloster;s__Enterocloster clostridioformis	Human Gut	https://libdrive.ethz.ch/index.php/s/AovZ7KpStxfGdhs/download?path=%2FmOTU_03339-03488&files=ref_mOTU_v3_03442.tar	8df8545bb575156ebab9674da2491ac1	ftp://ftp.ebi.ac.uk/pub/databases/metagenomics/mgnify_genomes/human-gut/v1.0/all_genomes/MGYG-HGUT-013/MGYG-HGUT-01386/genomes1/GUT_GENOME168983.gff.gz
GUT_GENOME177568	GUT_GENOME177568-scaffold_14	55103	68970	30495	2	0	0	0	0	1	0	ref_mOTU_v31_03442	extension	FALSE	7489	28	TRUE	6056	141	d__Bacteria;p__Firmicutes_A;c__Clostridia;o__Lachnospirales;f__Lachnospiraceae;g__Enterocloster;s__Enterocloster clostridioformis	Human Gut	https://libdrive.ethz.ch/index.php/s/AovZ7KpStxfGdhs/download?path=%2FmOTU_03339-03488&files=ref_mOTU_v3_03442.tar	8df8545bb575156ebab9674da2491ac1	ftp://ftp.ebi.ac.uk/pub/databases/metagenomics/mgnify_genomes/human-gut/v1.0/all_genomes/MGYG-HGUT-013/MGYG-HGUT-01386/genomes1/GUT_GENOME177568.gff.gz
GUT_GENOME164933	GUT_GENOME164933-scaffold_23	3486	17353	30495	2	0	0	0	0	1	0	ref_mOTU_v31_03442	extension	FALSE	9932	68	TRUE	9859	141	d__Bacteria;p__Firmicutes_A;c__Clostridia;o__Lachnospirales;f__Lachnospiraceae;g__Enterocloster;s__Enterocloster clostridioformis	Human Gut	https://libdrive.ethz.ch/index.php/s/AovZ7KpStxfGdhs/download?path=%2FmOTU_03339-03488&files=ref_mOTU_v3_03442.tar	8df8545bb575156ebab9674da2491ac1	ftp://ftp.ebi.ac.uk/pub/databases/metagenomics/mgnify_genomes/human-gut/v1.0/all_genomes/MGYG-HGUT-013/MGYG-HGUT-01386/genomes1/GUT_GENOME164933.gff.gz
GUT_GENOME168103	GUT_GENOME168103-scaffold_24	26445	40312	30495	2	0	0	0	0	1	0	ref_mOTU_v31_03442	extension	FALSE	9593	71	TRUE	9437	141	d__Bacteria;p__Firmicutes_A;c__Clostridia;o__Lachnospirales;f__Lachnospiraceae;g__Enterocloster;s__Enterocloster clostridioformis	Human Gut	https://libdrive.ethz.ch/index.php/s/AovZ7KpStxfGdhs/download?path=%2FmOTU_03339-03488&files=ref_mOTU_v3_03442.tar	8df8545bb575156ebab9674da2491ac1	ftp://ftp.ebi.ac.uk/pub/databases/metagenomics/mgnify_genomes/human-gut/v1.0/all_genomes/MGYG-HGUT-013/MGYG-HGUT-01386/genomes1/GUT_GENOME168103.gff.gz
GUT_GENOME166353	GUT_GENOME166353-scaffold_10	26334	40201	30495	2	0	0	0	0	1	0	ref_mOTU_v31_03442	extension	FALSE	7955	0	TRUE	8592	141	d__Bacteria;p__Firmicutes_A;c__Clostridia;o__Lachnospirales;f__Lachnospiraceae;g__Enterocloster;s__Enterocloster clostridioformis	Human Gut	https://libdrive.ethz.ch/index.php/s/AovZ7KpStxfGdhs/download?path=%2FmOTU_03339-03488&files=ref_mOTU_v3_03442.tar	8df8545bb575156ebab9674da2491ac1	ftp://ftp.ebi.ac.uk/pub/databases/metagenomics/mgnify_genomes/human-gut/v1.0/all_genomes/MGYG-HGUT-013/MGYG-HGUT-01386/genomes1/GUT_GENOME166353.gff.gz
GUT_GENOME168621	GUT_GENOME168621-scaffold_16	46886	60753	30495	2	0	0	0	0	1	0	ref_mOTU_v31_03442	extension	FALSE	9932	0	TRUE	9859	141	d__Bacteria;p__Firmicutes_A;c__Clostridia;o__Lachnospirales;f__Lachnospiraceae;g__Enterocloster;s__Enterocloster clostridioformis	Human Gut	https://libdrive.ethz.ch/index.php/s/AovZ7KpStxfGdhs/download?path=%2FmOTU_03339-03488&files=ref_mOTU_v3_03442.tar	8df8545bb575156ebab9674da2491ac1	ftp://ftp.ebi.ac.uk/pub/databases/metagenomics/mgnify_genomes/human-gut/v1.0/all_genomes/MGYG-HGUT-013/MGYG-HGUT-01386/genomes1/GUT_GENOME168621.gff.gz
GUT_GENOME169281	GUT_GENOME169281-scaffold_9	3506	17373	30495	2	0	0	0	0	1	0	ref_mOTU_v31_03442	extension	FALSE	9744	0	TRUE	9577	141	d__Bacteria;p__Firmicutes_A;c__Clostridia;o__Lachnospirales;f__Lachnospiraceae;g__Enterocloster;s__Enterocloster clostridioformis	Human Gut	https://libdrive.ethz.ch/index.php/s/AovZ7KpStxfGdhs/download?path=%2FmOTU_03339-03488&files=ref_mOTU_v3_03442.tar	8df8545bb575156ebab9674da2491ac1	ftp://ftp.ebi.ac.uk/pub/databases/metagenomics/mgnify_genomes/human-gut/v1.0/all_genomes/MGYG-HGUT-013/MGYG-HGUT-01386/genomes1/GUT_GENOME169281.gff.gz
GUT_GENOME168873	GUT_GENOME168873-scaffold_8	55103	68970	30495	2	0	0	0	0	1	0	ref_mOTU_v31_03442	extension	FALSE	9876	21	TRUE	9859	423	d__Bacteria;p__Firmicutes_A;c__Clostridia;o__Lachnospirales;f__Lachnospiraceae;g__Enterocloster;s__Enterocloster clostridioformis	Human Gut	https://libdrive.ethz.ch/index.php/s/AovZ7KpStxfGdhs/download?path=%2FmOTU_03339-03488&files=ref_mOTU_v3_03442.tar	8df8545bb575156ebab9674da2491ac1	ftp://ftp.ebi.ac.uk/pub/databases/metagenomics/mgnify_genomes/human-gut/v1.0/all_genomes/MGYG-HGUT-013/MGYG-HGUT-01386/genomes1/GUT_GENOME168873.gff.gz
GUT_GENOME166332	GUT_GENOME166332-scaffold_17	23677	37544	30495	2	0	0	0	0	1	0	ref_mOTU_v31_03442	extension	FALSE	9932	68	TRUE	9859	141	d__Bacteria;p__Firmicutes_A;c__Clostridia;o__Lachnospirales;f__Lachnospiraceae;g__Enterocloster;s__Enterocloster clostridioformis	Human Gut	https://libdrive.ethz.ch/index.php/s/AovZ7KpStxfGdhs/download?path=%2FmOTU_03339-03488&files=ref_mOTU_v3_03442.tar	8df8545bb575156ebab9674da2491ac1	ftp://ftp.ebi.ac.uk/pub/databases/metagenomics/mgnify_genomes/human-gut/v1.0/all_genomes/MGYG-HGUT-013/MGYG-HGUT-01386/genomes1/GUT_GENOME166332.gff.gz
GUT_GENOME165125	GUT_GENOME165125-scaffold_13	23677	37544	30495	2	0	0	0	0	1	0	ref_mOTU_v31_03442	extension	FALSE	9932	0	TRUE	9859	141	d__Bacteria;p__Firmicutes_A;c__Clostridia;o__Lachnospirales;f__Lachnospiraceae;g__Enterocloster;s__Enterocloster clostridioformis	Human Gut	https://libdrive.ethz.ch/index.php/s/AovZ7KpStxfGdhs/download?path=%2FmOTU_03339-03488&files=ref_mOTU_v3_03442.tar	8df8545bb575156ebab9674da2491ac1	ftp://ftp.ebi.ac.uk/pub/databases/metagenomics/mgnify_genomes/human-gut/v1.0/all_genomes/MGYG-HGUT-013/MGYG-HGUT-01386/genomes1/GUT_GENOME165125.gff.gz
GUT_GENOME164738	GUT_GENOME164738-scaffold_14	59213	73080	30495	2	0	0	0	0	1	0	ref_mOTU_v31_03442	extension	FALSE	9932	68	TRUE	9859	141	d__Bacteria;p__Firmicutes_A;c__Clostridia;o__Lachnospirales;f__Lachnospiraceae;g__Enterocloster;s__Enterocloster clostridioformis	Human Gut	https://libdrive.ethz.ch/index.php/s/AovZ7KpStxfGdhs/download?path=%2FmOTU_03339-03488&files=ref_mOTU_v3_03442.tar	8df8545bb575156ebab9674da2491ac1	ftp://ftp.ebi.ac.uk/pub/databases/metagenomics/mgnify_genomes/human-gut/v1.0/all_genomes/MGYG-HGUT-013/MGYG-HGUT-01386/genomes1/GUT_GENOME164738.gff.gz
GUT_GENOME169121	GUT_GENOME169121-scaffold_11	23678	37545	30495	2	0	0	0	0	1	0	ref_mOTU_v31_03442	extension	FALSE	9746	56	TRUE	8873	141	d__Bacteria;p__Firmicutes_A;c__Clostridia;o__Lachnospirales;f__Lachnospiraceae;g__Enterocloster;s__Enterocloster clostridioformis	Human Gut	https://libdrive.ethz.ch/index.php/s/AovZ7KpStxfGdhs/download?path=%2FmOTU_03339-03488&files=ref_mOTU_v3_03442.tar	8df8545bb575156ebab9674da2491ac1	ftp://ftp.ebi.ac.uk/pub/databases/metagenomics/mgnify_genomes/human-gut/v1.0/all_genomes/MGYG-HGUT-013/MGYG-HGUT-01386/genomes1/GUT_GENOME169121.gff.gz
GUT_GENOME069179	GUT_GENOME069179-scaffold_6	0	19200	30493	2	0	0	0	0	1	0	ref_mOTU_v31_02374	extension	FALSE	9866	67	TRUE	1000	563	d__Bacteria;p__Firmicutes_A;c__Clostridia;o__Lachnospirales;f__Lachnospiraceae;g__Lachnospira;s__Lachnospira rogosae_A	Human Gut	https://libdrive.ethz.ch/index.php/s/AovZ7KpStxfGdhs/download?path=%2FmOTU_02267-02417&files=ref_mOTU_v3_02374.tar	374e8678bfef9aa9b1aab41269ec4fdf	ftp://ftp.ebi.ac.uk/pub/databases/metagenomics/mgnify_genomes/human-gut/v1.0/all_genomes/MGYG-HGUT-000/MGYG-HGUT-00078/genomes1/GUT_GENOME069179.gff.gz
GUT_GENOME056831	GUT_GENOME056831-scaffold_16	1	19206	30493	2	0	0	0	0	1	0	ref_mOTU_v31_02374	extension	FALSE	9134	134	FALSE	5493	563	d__Bacteria;p__Firmicutes_A;c__Clostridia;o__Lachnospirales;f__Lachnospiraceae;g__Lachnospira;s__Lachnospira rogosae_A	Human Gut	https://libdrive.ethz.ch/index.php/s/AovZ7KpStxfGdhs/download?path=%2FmOTU_02267-02417&files=ref_mOTU_v3_02374.tar	374e8678bfef9aa9b1aab41269ec4fdf	ftp://ftp.ebi.ac.uk/pub/databases/metagenomics/mgnify_genomes/human-gut/v1.0/all_genomes/MGYG-HGUT-000/MGYG-HGUT-00078/genomes1/GUT_GENOME056831.gff.gz
GUT_GENOME071410	GUT_GENOME071410-scaffold_22	24610	43815	30493	2	0	0	0	0	1	0	ref_mOTU_v31_02376	extension	FALSE	9562	285	FALSE	7183	845	d__Bacteria;p__Firmicutes_A;c__Clostridia;o__Lachnospirales;f__Lachnospiraceae;g__Lachnospira;s__Lachnospira eligens_A	Human Gut	https://libdrive.ethz.ch/index.php/s/AovZ7KpStxfGdhs/download?path=%2FmOTU_02267-02417&files=ref_mOTU_v3_02376.tar	d6d8ac3120a6368a43dea541dd833138	ftp://ftp.ebi.ac.uk/pub/databases/metagenomics/mgnify_genomes/human-gut/v1.0/all_genomes/MGYG-HGUT-000/MGYG-HGUT-00060/genomes5/GUT_GENOME071410.gff.gz
999408.SAMN02596768	999408.SAMN02596768.KB850998	295880	309747	30493	2	0	0	0	0	1	0	ref_mOTU_v31_03442	progenomes2.0	TRUE	9932	28	TRUE	9859	141	d__Bacteria;p__Firmicutes_A;c__Clostridia;o__Lachnospirales;f__Lachnospiraceae;g__Enterocloster;s__Enterocloster clostridioformis	host_associated	https://libdrive.ethz.ch/index.php/s/AovZ7KpStxfGdhs/download?path=%2FmOTU_03339-03488&files=ref_mOTU_v3_03442.tar	8df8545bb575156ebab9674da2491ac1	https://www.ncbi.nlm.nih.gov/data-hub/genome/GCA_000371505.1/
GUT_GENOME075454	GUT_GENOME075454-scaffold_10	24446	43633	30492	2	0	0	0	0	1	0	ref_mOTU_v31_02374	extension	FALSE	9857	101	FALSE	9437	563	d__Bacteria;p__Firmicutes_A;c__Clostridia;o__Lachnospirales;f__Lachnospiraceae;g__Lachnospira;s__Lachnospira rogosae_A	Human Gut	https://libdrive.ethz.ch/index.php/s/AovZ7KpStxfGdhs/download?path=%2FmOTU_02267-02417&files=ref_mOTU_v3_02374.tar	374e8678bfef9aa9b1aab41269ec4fdf	ftp://ftp.ebi.ac.uk/pub/databases/metagenomics/mgnify_genomes/human-gut/v1.0/all_genomes/MGYG-HGUT-000/MGYG-HGUT-00078/genomes1/GUT_GENOME075454.gff.gz
GUT_GENOME249355	GUT_GENOME249355-scaffold_28	17393	31668	30492	2	0	0	0	0	1	0	meta_mOTU_v31_13251	extension	FALSE	9831	48	TRUE	9859	282	d__Bacteria;p__Firmicutes_A;c__Clostridia;o__Lachnospirales;f__Lachnospiraceae;g__Agathobacter;s__Agathobacter sp900543445	Human Gut	https://libdrive.ethz.ch/index.php/s/AovZ7KpStxfGdhs/download?path=%2FmOTU_13243-13402&files=meta_mOTU_v3_13251.tar	862966124ed78cc206ce34fb502da293	ftp://ftp.ebi.ac.uk/pub/databases/metagenomics/mgnify_genomes/human-gut/v1.0/all_genomes/MGYG-HGUT-016/MGYG-HGUT-01637/genomes1/GUT_GENOME249355.gff.gz
PASO_GENOME064532	PASO_GENOME064532-scaffold_28	17393	31668	30492	2	0	0	0	0	1	0	meta_mOTU_v31_13251	extension	FALSE	9831	48	TRUE	9859	282	d__Bacteria;p__Firmicutes_A;c__Clostridia;o__Lachnospirales;f__Lachnospiraceae;g__Agathobacter;s__Agathobacter sp900543445	Human	https://libdrive.ethz.ch/index.php/s/AovZ7KpStxfGdhs/download?path=%2FmOTU_13243-13402&files=meta_mOTU_v3_13251.tar	862966124ed78cc206ce34fb502da293	http://segatalab.cibio.unitn.it/data/Pasolli_et_al.html
GUT_GENOME069020	GUT_GENOME069020-scaffold_24	0	19178	30489	2	0	0	0	0	1	0	ref_mOTU_v31_02374	extension	FALSE	7193	175	FALSE	5352	986	d__Bacteria;p__Firmicutes_A;c__Clostridia;o__Lachnospirales;f__Lachnospiraceae;g__Lachnospira;s__Lachnospira rogosae_A	Human Gut	https://libdrive.ethz.ch/index.php/s/AovZ7KpStxfGdhs/download?path=%2FmOTU_02267-02417&files=ref_mOTU_v3_02374.tar	374e8678bfef9aa9b1aab41269ec4fdf	ftp://ftp.ebi.ac.uk/pub/databases/metagenomics/mgnify_genomes/human-gut/v1.0/all_genomes/MGYG-HGUT-000/MGYG-HGUT-00078/genomes2/GUT_GENOME069020.gff.gz
GUT_GENOME047989	GUT_GENOME047989-scaffold_15	13210	20574	30488	2	0	0	0	1	0	0	ref_mOTU_v31_02376	extension	FALSE	9597	4	TRUE	7887	704	d__Bacteria;p__Firmicutes_A;c__Clostridia;o__Lachnospirales;f__Lachnospiraceae;g__Lachnospira;s__Lachnospira eligens_A	Human Gut	https://libdrive.ethz.ch/index.php/s/AovZ7KpStxfGdhs/download?path=%2FmOTU_02267-02417&files=ref_mOTU_v3_02376.tar	d6d8ac3120a6368a43dea541dd833138	ftp://ftp.ebi.ac.uk/pub/databases/metagenomics/mgnify_genomes/human-gut/v1.0/all_genomes/MGYG-HGUT-000/MGYG-HGUT-00060/genomes4/GUT_GENOME047989.gff.gz
ZELL14-1_SAMEA2466955_METAG_000090	ZELL14-1_SAMEA2466955_METAG_000090-scaffold_4	89699	104001	30488	2	0	0	0	0	1	0	meta_mOTU_v31_13251	extension	FALSE	8771	48	TRUE	831	0	d__Bacteria;p__Firmicutes_A;c__Clostridia;o__Lachnospirales;f__Lachnospiraceae;g__Agathobacter;s__Agathobacter sp900543445	Human Gut	https://libdrive.ethz.ch/index.php/s/AovZ7KpStxfGdhs/download?path=%2FmOTU_13243-13402&files=meta_mOTU_v3_13251.tar	862966124ed78cc206ce34fb502da293	https://www.research-collection.ethz.ch/handle/20.500.11850/563099
PASO_GENOME064527	PASO_GENOME064527-scaffold_7	16084	30386	30488	2	0	0	0	0	1	0	no_mOTU	extension	FALSE	9407	48	TRUE	7887	0	d__Bacteria;p__Firmicutes_A;c__Clostridia;o__Lachnospirales;f__Lachnospiraceae;g__Agathobacter;s__Agathobacter sp900543445	Human	https://libdrive.ethz.ch/index.php/s/AovZ7KpStxfGdhs/download?path=%2FmOTU_33758-mOTU&files=no_mOTU.tar	6893645a486b47ce8cda6382830e8856	http://segatalab.cibio.unitn.it/data/Pasolli_et_al.html
GUT_GENOME284282	GUT_GENOME284282-scaffold_7	16084	30386	30488	2	0	0	0	0	1	0	no_mOTU	extension	FALSE	9407	48	TRUE	7887	0	d__Bacteria;p__Firmicutes_A;c__Clostridia;o__Lachnospirales;f__Lachnospiraceae;g__Agathobacter;s__Agathobacter sp900543445	Human Gut	https://libdrive.ethz.ch/index.php/s/AovZ7KpStxfGdhs/download?path=%2FmOTU_33758-mOTU&files=no_mOTU.tar	6893645a486b47ce8cda6382830e8856	ftp://ftp.ebi.ac.uk/pub/databases/metagenomics/mgnify_genomes/human-gut/v1.0/all_genomes/MGYG-HGUT-016/MGYG-HGUT-01637/genomes1/GUT_GENOME284282.gff.gz
GUT_GENOME076409	GUT_GENOME076409-scaffold_25	36180	39462	30487	2	0	0	0	0	1	0	ext_mOTU_v31_17460	extension	TRUE	9152	0	TRUE	7887	704	d__Bacteria;p__Firmicutes_A;c__Clostridia;o__Lachnospirales;f__Lachnospiraceae;g__Enterocloster;s__Enterocloster sp900538485	Human Gut	https://libdrive.ethz.ch/index.php/s/AovZ7KpStxfGdhs/download?path=%2FmOTU_17258-17407&files=ext_mOTU_v3_17379.tar	be87ec3cfc3bd3be5e7c19bb569e6e1c	ftp://ftp.ebi.ac.uk/pub/databases/metagenomics/mgnify_genomes/human-gut/v1.0/all_genomes/MGYG-HGUT-010/MGYG-HGUT-01065/genomes1/GUT_GENOME076409.gff.gz
GUT_GENOME079807	GUT_GENOME079807-scaffold_11	52801	56083	30487	2	0	0	0	0	1	0	ext_mOTU_v31_17460	extension	TRUE	9494	0	TRUE	1000	423	d__Bacteria;p__Firmicutes_A;c__Clostridia;o__Lachnospirales;f__Lachnospiraceae;g__Enterocloster;s__Enterocloster sp900538485	Human Gut	https://libdrive.ethz.ch/index.php/s/AovZ7KpStxfGdhs/download?path=%2FmOTU_17258-17407&files=ext_mOTU_v3_17379.tar	be87ec3cfc3bd3be5e7c19bb569e6e1c	ftp://ftp.ebi.ac.uk/pub/databases/metagenomics/mgnify_genomes/human-gut/v1.0/all_genomes/MGYG-HGUT-010/MGYG-HGUT-01065/genomes1/GUT_GENOME079807.gff.gz
PASO_GENOME076399	PASO_GENOME076399-scaffold_17	53752	57034	30487	2	0	0	0	0	1	0	ext_mOTU_v31_17460	extension	TRUE	9937	0	TRUE	1000	423	d__Bacteria;p__Firmicutes_A;c__Clostridia;o__Lachnospirales;f__Lachnospiraceae;g__Enterocloster;s__Enterocloster sp900538485	Human	https://libdrive.ethz.ch/index.php/s/AovZ7KpStxfGdhs/download?path=%2FmOTU_17258-17407&files=ext_mOTU_v3_17379.tar	be87ec3cfc3bd3be5e7c19bb569e6e1c	http://segatalab.cibio.unitn.it/data/Pasolli_et_al.html
GUT_GENOME079651	GUT_GENOME079651-scaffold_32	11896	15178	30487	2	0	0	0	0	1	0	ext_mOTU_v31_17460	extension	TRUE	9061	206	TRUE	7887	986	d__Bacteria;p__Firmicutes_A;c__Clostridia;o__Lachnospirales;f__Lachnospiraceae;g__Enterocloster;s__Enterocloster sp900538485	Human Gut	https://libdrive.ethz.ch/index.php/s/AovZ7KpStxfGdhs/download?path=%2FmOTU_17258-17407&files=ext_mOTU_v3_17379.tar	be87ec3cfc3bd3be5e7c19bb569e6e1c	ftp://ftp.ebi.ac.uk/pub/databases/metagenomics/mgnify_genomes/human-gut/v1.0/all_genomes/MGYG-HGUT-010/MGYG-HGUT-01065/genomes1/GUT_GENOME079651.gff.gz
GUT_GENOME076600	GUT_GENOME076600-scaffold_41	21890	25172	30487	2	0	0	0	0	1	0	ext_mOTU_v31_17460	extension	TRUE	8687	38	FALSE	6338	563	d__Bacteria;p__Firmicutes_A;c__Clostridia;o__Lachnospirales;f__Lachnospiraceae;g__Enterocloster;s__Enterocloster sp900538485	Human Gut	https://libdrive.ethz.ch/index.php/s/AovZ7KpStxfGdhs/download?path=%2FmOTU_17258-17407&files=ext_mOTU_v3_17379.tar	be87ec3cfc3bd3be5e7c19bb569e6e1c	ftp://ftp.ebi.ac.uk/pub/databases/metagenomics/mgnify_genomes/human-gut/v1.0/all_genomes/MGYG-HGUT-010/MGYG-HGUT-01065/genomes1/GUT_GENOME076600.gff.gz
GUT_GENOME058735	GUT_GENOME058735-scaffold_1	15389	18671	30487	2	0	0	0	0	1	0	ext_mOTU_v31_17460	extension	TRUE	9937	0	TRUE	1000	423	d__Bacteria;p__Firmicutes_A;c__Clostridia;o__Lachnospirales;f__Lachnospiraceae;g__Enterocloster;s__Enterocloster sp900538485	Human Gut	https://libdrive.ethz.ch/index.php/s/AovZ7KpStxfGdhs/download?path=%2FmOTU_17258-17407&files=ext_mOTU_v3_17379.tar	be87ec3cfc3bd3be5e7c19bb569e6e1c	ftp://ftp.ebi.ac.uk/pub/databases/metagenomics/mgnify_genomes/human-gut/v1.0/all_genomes/MGYG-HGUT-010/MGYG-HGUT-01065/genomes1/GUT_GENOME058735.gff.gz
GUT_GENOME006348	GUT_GENOME006348-scaffold_36	4191	7473	30487	2	0	0	0	0	1	0	ext_mOTU_v31_17460	extension	TRUE	9684	0	TRUE	1000	563	d__Bacteria;p__Firmicutes_A;c__Clostridia;o__Lachnospirales;f__Lachnospiraceae;g__Enterocloster;s__Enterocloster sp900538485	Human Gut	https://libdrive.ethz.ch/index.php/s/AovZ7KpStxfGdhs/download?path=%2FmOTU_17258-17407&files=ext_mOTU_v3_17379.tar	be87ec3cfc3bd3be5e7c19bb569e6e1c	ftp://ftp.ebi.ac.uk/pub/databases/metagenomics/mgnify_genomes/human-gut/v1.0/all_genomes/MGYG-HGUT-010/MGYG-HGUT-01065/genomes1/GUT_GENOME006348.gff.gz
PASO_GENOME076388	PASO_GENOME076388-scaffold_1	15389	18671	30487	2	0	0	0	0	1	0	ext_mOTU_v31_17460	extension	TRUE	9937	0	TRUE	1000	423	d__Bacteria;p__Firmicutes_A;c__Clostridia;o__Lachnospirales;f__Lachnospiraceae;g__Enterocloster;s__Enterocloster sp900538485	Human	https://libdrive.ethz.ch/index.php/s/AovZ7KpStxfGdhs/download?path=%2FmOTU_17258-17407&files=ext_mOTU_v3_17379.tar	be87ec3cfc3bd3be5e7c19bb569e6e1c	http://segatalab.cibio.unitn.it/data/Pasolli_et_al.html
GUT_GENOME058910	GUT_GENOME058910-scaffold_26	20650	23932	30487	2	0	0	0	0	1	0	ext_mOTU_v31_17460	extension	TRUE	9853	63	TRUE	9577	704	d__Bacteria;p__Firmicutes_A;c__Clostridia;o__Lachnospirales;f__Lachnospiraceae;g__Enterocloster;s__Enterocloster sp900538485	Human Gut	https://libdrive.ethz.ch/index.php/s/AovZ7KpStxfGdhs/download?path=%2FmOTU_17258-17407&files=ext_mOTU_v3_17379.tar	be87ec3cfc3bd3be5e7c19bb569e6e1c	ftp://ftp.ebi.ac.uk/pub/databases/metagenomics/mgnify_genomes/human-gut/v1.0/all_genomes/MGYG-HGUT-010/MGYG-HGUT-01065/genomes1/GUT_GENOME058910.gff.gz
GUT_GENOME062076	GUT_GENOME062076-scaffold_35	4191	7473	30487	2	0	0	0	0	1	0	ext_mOTU_v31_17460	extension	TRUE	9684	0	TRUE	1000	563	d__Bacteria;p__Firmicutes_A;c__Clostridia;o__Lachnospirales;f__Lachnospiraceae;g__Enterocloster;s__Enterocloster sp900538485	Human Gut	https://libdrive.ethz.ch/index.php/s/AovZ7KpStxfGdhs/download?path=%2FmOTU_17258-17407&files=ext_mOTU_v3_17379.tar	be87ec3cfc3bd3be5e7c19bb569e6e1c	ftp://ftp.ebi.ac.uk/pub/databases/metagenomics/mgnify_genomes/human-gut/v1.0/all_genomes/MGYG-HGUT-010/MGYG-HGUT-01065/genomes1/GUT_GENOME062076.gff.gz
GUT_GENOME076174	GUT_GENOME076174-scaffold_9	4175	7457	30487	2	0	0	0	0	1	0	ext_mOTU_v31_17460	extension	TRUE	982	63	TRUE	8732	845	d__Bacteria;p__Firmicutes_A;c__Clostridia;o__Lachnospirales;f__Lachnospiraceae;g__Enterocloster;s__Enterocloster sp900538485	Human Gut	https://libdrive.ethz.ch/index.php/s/AovZ7KpStxfGdhs/download?path=%2FmOTU_17258-17407&files=ext_mOTU_v3_17379.tar	be87ec3cfc3bd3be5e7c19bb569e6e1c	ftp://ftp.ebi.ac.uk/pub/databases/metagenomics/mgnify_genomes/human-gut/v1.0/all_genomes/MGYG-HGUT-010/MGYG-HGUT-01065/genomes1/GUT_GENOME076174.gff.gz
GUT_GENOME003784	GUT_GENOME003784-scaffold_17	53752	57034	30487	2	0	0	0	0	1	0	ext_mOTU_v31_17460	extension	TRUE	9937	0	TRUE	1000	423	d__Bacteria;p__Firmicutes_A;c__Clostridia;o__Lachnospirales;f__Lachnospiraceae;g__Enterocloster;s__Enterocloster sp900538485	Human Gut	https://libdrive.ethz.ch/index.php/s/AovZ7KpStxfGdhs/download?path=%2FmOTU_17258-17407&files=ext_mOTU_v3_17379.tar	be87ec3cfc3bd3be5e7c19bb569e6e1c	ftp://ftp.ebi.ac.uk/pub/databases/metagenomics/mgnify_genomes/human-gut/v1.0/all_genomes/MGYG-HGUT-010/MGYG-HGUT-01065/genomes1/GUT_GENOME003784.gff.gz
GUT_GENOME002545	GUT_GENOME002545-scaffold_1	15389	18671	30487	2	0	0	0	0	1	0	ext_mOTU_v31_17460	extension	TRUE	9937	0	TRUE	1000	423	d__Bacteria;p__Firmicutes_A;c__Clostridia;o__Lachnospirales;f__Lachnospiraceae;g__Enterocloster;s__Enterocloster sp900538485	Human Gut	https://libdrive.ethz.ch/index.php/s/AovZ7KpStxfGdhs/download?path=%2FmOTU_17258-17407&files=ext_mOTU_v3_17379.tar	be87ec3cfc3bd3be5e7c19bb569e6e1c	ftp://ftp.ebi.ac.uk/pub/databases/metagenomics/mgnify_genomes/human-gut/v1.0/all_genomes/MGYG-HGUT-010/MGYG-HGUT-01065/genomes1/GUT_GENOME002545.gff.gz
GUT_GENOME004287	GUT_GENOME004287-scaffold_6	40174	43456	30487	2	0	0	0	0	1	0	ext_mOTU_v31_17460	extension	TRUE	9465	53	TRUE	7746	423	d__Bacteria;p__Firmicutes_A;c__Clostridia;o__Lachnospirales;f__Lachnospiraceae;g__Enterocloster;s__Enterocloster sp900538485	Human Gut	https://libdrive.ethz.ch/index.php/s/AovZ7KpStxfGdhs/download?path=%2FmOTU_17258-17407&files=ext_mOTU_v3_17379.tar	be87ec3cfc3bd3be5e7c19bb569e6e1c	ftp://ftp.ebi.ac.uk/pub/databases/metagenomics/mgnify_genomes/human-gut/v1.0/all_genomes/MGYG-HGUT-010/MGYG-HGUT-01065/genomes1/GUT_GENOME004287.gff.gz
GUT_GENOME063003	GUT_GENOME063003-scaffold_1	264613	267895	30487	2	0	0	0	0	1	0	ext_mOTU_v31_17460	extension	TRUE	9879	127	TRUE	8592	423	d__Bacteria;p__Firmicutes_A;c__Clostridia;o__Lachnospirales;f__Lachnospiraceae;g__Enterocloster;s__Enterocloster sp900538485	Human Gut	https://libdrive.ethz.ch/index.php/s/AovZ7KpStxfGdhs/download?path=%2FmOTU_17258-17407&files=ext_mOTU_v3_17379.tar	be87ec3cfc3bd3be5e7c19bb569e6e1c	ftp://ftp.ebi.ac.uk/pub/databases/metagenomics/mgnify_genomes/human-gut/v1.0/all_genomes/MGYG-HGUT-010/MGYG-HGUT-01065/genomes1/GUT_GENOME063003.gff.gz
GUT_GENOME003163	GUT_GENOME003163-scaffold_14	14414	17696	30487	2	0	0	0	0	1	0	ext_mOTU_v31_17460	extension	TRUE	9509	95	TRUE	9437	986	d__Bacteria;p__Firmicutes_A;c__Clostridia;o__Lachnospirales;f__Lachnospiraceae;g__Enterocloster;s__Enterocloster sp900538485	Human Gut	https://libdrive.ethz.ch/index.php/s/AovZ7KpStxfGdhs/download?path=%2FmOTU_17258-17407&files=ext_mOTU_v3_17379.tar	be87ec3cfc3bd3be5e7c19bb569e6e1c	ftp://ftp.ebi.ac.uk/pub/databases/metagenomics/mgnify_genomes/human-gut/v1.0/all_genomes/MGYG-HGUT-010/MGYG-HGUT-01065/genomes1/GUT_GENOME003163.gff.gz
GUT_GENOME059841	GUT_GENOME059841-scaffold_17	906	4188	30487	2	0	0	0	0	1	0	ext_mOTU_v31_17460	extension	TRUE	9937	0	TRUE	1000	423	d__Bacteria;p__Firmicutes_A;c__Clostridia;o__Lachnospirales;f__Lachnospiraceae;g__Enterocloster;s__Enterocloster sp900538485	Human Gut	https://libdrive.ethz.ch/index.php/s/AovZ7KpStxfGdhs/download?path=%2FmOTU_17258-17407&files=ext_mOTU_v3_17379.tar	be87ec3cfc3bd3be5e7c19bb569e6e1c	ftp://ftp.ebi.ac.uk/pub/databases/metagenomics/mgnify_genomes/human-gut/v1.0/all_genomes/MGYG-HGUT-010/MGYG-HGUT-01065/genomes1/GUT_GENOME059841.gff.gz
GUT_GENOME079793	GUT_GENOME079793-scaffold_23	42672	45954	30487	2	0	0	0	0	1	0	ext_mOTU_v31_17460	extension	TRUE	9595	0	TRUE	831	423	d__Bacteria;p__Firmicutes_A;c__Clostridia;o__Lachnospirales;f__Lachnospiraceae;g__Enterocloster;s__Enterocloster sp900538485	Human Gut	https://libdrive.ethz.ch/index.php/s/AovZ7KpStxfGdhs/download?path=%2FmOTU_17258-17407&files=ext_mOTU_v3_17379.tar	be87ec3cfc3bd3be5e7c19bb569e6e1c	ftp://ftp.ebi.ac.uk/pub/databases/metagenomics/mgnify_genomes/human-gut/v1.0/all_genomes/MGYG-HGUT-010/MGYG-HGUT-01065/genomes1/GUT_GENOME079793.gff.gz
PASO_GENOME076391	PASO_GENOME076391-scaffold_74	902	4184	30487	2	0	0	0	0	1	0	ext_mOTU_v31_17460	extension	TRUE	950	127	TRUE	7746	704	d__Bacteria;p__Firmicutes_A;c__Clostridia;o__Lachnospirales;f__Lachnospiraceae;g__Enterocloster;s__Enterocloster sp900538485	Human	https://libdrive.ethz.ch/index.php/s/AovZ7KpStxfGdhs/download?path=%2FmOTU_17258-17407&files=ext_mOTU_v3_17379.tar	be87ec3cfc3bd3be5e7c19bb569e6e1c	http://segatalab.cibio.unitn.it/data/Pasolli_et_al.html
GUT_GENOME076000	GUT_GENOME076000-scaffold_1	15632	18914	30487	2	0	0	0	0	1	0	ext_mOTU_v31_17460	extension	TRUE	9937	0	TRUE	9859	423	d__Bacteria;p__Firmicutes_A;c__Clostridia;o__Lachnospirales;f__Lachnospiraceae;g__Enterocloster;s__Enterocloster sp900538485	Human Gut	https://libdrive.ethz.ch/index.php/s/AovZ7KpStxfGdhs/download?path=%2FmOTU_17258-17407&files=ext_mOTU_v3_17379.tar	be87ec3cfc3bd3be5e7c19bb569e6e1c	ftp://ftp.ebi.ac.uk/pub/databases/metagenomics/mgnify_genomes/human-gut/v1.0/all_genomes/MGYG-HGUT-010/MGYG-HGUT-01065/genomes1/GUT_GENOME076000.gff.gz
GUT_GENOME002316	GUT_GENOME002316-scaffold_38	4201	7483	30487	2	0	0	0	0	1	0	ext_mOTU_v31_17460	extension	TRUE	9806	63	TRUE	9577	704	d__Bacteria;p__Firmicutes_A;c__Clostridia;o__Lachnospirales;f__Lachnospiraceae;g__Enterocloster;s__Enterocloster sp900538485	Human Gut	https://libdrive.ethz.ch/index.php/s/AovZ7KpStxfGdhs/download?path=%2FmOTU_17258-17407&files=ext_mOTU_v3_17379.tar	be87ec3cfc3bd3be5e7c19bb569e6e1c	ftp://ftp.ebi.ac.uk/pub/databases/metagenomics/mgnify_genomes/human-gut/v1.0/all_genomes/MGYG-HGUT-010/MGYG-HGUT-01065/genomes1/GUT_GENOME002316.gff.gz
GUT_GENOME077220	GUT_GENOME077220-scaffold_2	40298	43580	30487	2	0	0	0	0	1	0	ext_mOTU_v31_17460	extension	TRUE	9937	0	TRUE	9859	563	d__Bacteria;p__Firmicutes_A;c__Clostridia;o__Lachnospirales;f__Lachnospiraceae;g__Enterocloster;s__Enterocloster sp900538485	Human Gut	https://libdrive.ethz.ch/index.php/s/AovZ7KpStxfGdhs/download?path=%2FmOTU_17258-17407&files=ext_mOTU_v3_17379.tar	be87ec3cfc3bd3be5e7c19bb569e6e1c	ftp://ftp.ebi.ac.uk/pub/databases/metagenomics/mgnify_genomes/human-gut/v1.0/all_genomes/MGYG-HGUT-010/MGYG-HGUT-01065/genomes1/GUT_GENOME077220.gff.gz
GUT_GENOME058317	GUT_GENOME058317-scaffold_17	4190	7472	30487	2	0	0	0	0	1	0	ext_mOTU_v31_17460	extension	TRUE	7785	0	TRUE	8873	704	d__Bacteria;p__Firmicutes_A;c__Clostridia;o__Lachnospirales;f__Lachnospiraceae;g__Enterocloster;s__Enterocloster sp900538485	Human Gut	https://libdrive.ethz.ch/index.php/s/AovZ7KpStxfGdhs/download?path=%2FmOTU_17258-17407&files=ext_mOTU_v3_17379.tar	be87ec3cfc3bd3be5e7c19bb569e6e1c	ftp://ftp.ebi.ac.uk/pub/databases/metagenomics/mgnify_genomes/human-gut/v1.0/all_genomes/MGYG-HGUT-010/MGYG-HGUT-01065/genomes1/GUT_GENOME058317.gff.gz
GUT_GENOME002971	GUT_GENOME002971-scaffold_30	9755	13037	30487	2	0	0	0	0	1	0	ext_mOTU_v31_17460	extension	TRUE	9462	4	TRUE	1000	563	d__Bacteria;p__Firmicutes_A;c__Clostridia;o__Lachnospirales;f__Lachnospiraceae;g__Enterocloster;s__Enterocloster sp900538485	Human Gut	https://libdrive.ethz.ch/index.php/s/AovZ7KpStxfGdhs/download?path=%2FmOTU_17258-17407&files=ext_mOTU_v3_17379.tar	be87ec3cfc3bd3be5e7c19bb569e6e1c	ftp://ftp.ebi.ac.uk/pub/databases/metagenomics/mgnify_genomes/human-gut/v1.0/all_genomes/MGYG-HGUT-010/MGYG-HGUT-01065/genomes1/GUT_GENOME002971.gff.gz
GUT_GENOME006570	GUT_GENOME006570-scaffold_8	42894	46176	30487	2	0	0	0	0	1	0	ext_mOTU_v31_17460	extension	TRUE	9937	63	TRUE	1000	704	d__Bacteria;p__Firmicutes_A;c__Clostridia;o__Lachnospirales;f__Lachnospiraceae;g__Enterocloster;s__Enterocloster sp900538485	Human Gut	https://libdrive.ethz.ch/index.php/s/AovZ7KpStxfGdhs/download?path=%2FmOTU_17258-17407&files=ext_mOTU_v3_17379.tar	be87ec3cfc3bd3be5e7c19bb569e6e1c	ftp://ftp.ebi.ac.uk/pub/databases/metagenomics/mgnify_genomes/human-gut/v1.0/all_genomes/MGYG-HGUT-010/MGYG-HGUT-01065/genomes1/GUT_GENOME006570.gff.gz
PASO_GENOME076397	PASO_GENOME076397-scaffold_12	42914	46196	30487	2	0	0	0	0	1	0	ext_mOTU_v31_17460	extension	TRUE	9569	0	TRUE	9155	563	d__Bacteria;p__Firmicutes_A;c__Clostridia;o__Lachnospirales;f__Lachnospiraceae;g__Enterocloster;s__Enterocloster sp900538485	Human	https://libdrive.ethz.ch/index.php/s/AovZ7KpStxfGdhs/download?path=%2FmOTU_17258-17407&files=ext_mOTU_v3_17379.tar	be87ec3cfc3bd3be5e7c19bb569e6e1c	http://segatalab.cibio.unitn.it/data/Pasolli_et_al.html
GUT_GENOME002742	GUT_GENOME002742-scaffold_23	20650	23932	30487	2	0	0	0	0	1	0	ext_mOTU_v31_17460	extension	TRUE	9489	63	TRUE	9296	704	d__Bacteria;p__Firmicutes_A;c__Clostridia;o__Lachnospirales;f__Lachnospiraceae;g__Enterocloster;s__Enterocloster sp900538485	Human Gut	https://libdrive.ethz.ch/index.php/s/AovZ7KpStxfGdhs/download?path=%2FmOTU_17258-17407&files=ext_mOTU_v3_17379.tar	be87ec3cfc3bd3be5e7c19bb569e6e1c	ftp://ftp.ebi.ac.uk/pub/databases/metagenomics/mgnify_genomes/human-gut/v1.0/all_genomes/MGYG-HGUT-010/MGYG-HGUT-01065/genomes1/GUT_GENOME002742.gff.gz
GUT_GENOME007362	GUT_GENOME007362-scaffold_1	264613	267895	30487	2	0	0	0	0	1	0	ext_mOTU_v31_17460	extension	TRUE	9879	0	TRUE	8592	423	d__Bacteria;p__Firmicutes_A;c__Clostridia;o__Lachnospirales;f__Lachnospiraceae;g__Enterocloster;s__Enterocloster sp900538485	Human Gut	https://libdrive.ethz.ch/index.php/s/AovZ7KpStxfGdhs/download?path=%2FmOTU_17258-17407&files=ext_mOTU_v3_17379.tar	be87ec3cfc3bd3be5e7c19bb569e6e1c	ftp://ftp.ebi.ac.uk/pub/databases/metagenomics/mgnify_genomes/human-gut/v1.0/all_genomes/MGYG-HGUT-010/MGYG-HGUT-01065/genomes1/GUT_GENOME007362.gff.gz
PASO_GENOME076401	PASO_GENOME076401-scaffold_1	264613	267895	30487	2	0	0	0	0	1	0	ext_mOTU_v31_17460	extension	TRUE	9879	0	TRUE	8592	423	d__Bacteria;p__Firmicutes_A;c__Clostridia;o__Lachnospirales;f__Lachnospiraceae;g__Enterocloster;s__Enterocloster sp900538485	Human	https://libdrive.ethz.ch/index.php/s/AovZ7KpStxfGdhs/download?path=%2FmOTU_17258-17407&files=ext_mOTU_v3_17379.tar	be87ec3cfc3bd3be5e7c19bb569e6e1c	http://segatalab.cibio.unitn.it/data/Pasolli_et_al.html
GUT_GENOME079584	GUT_GENOME079584-scaffold_38	9530	12812	30487	2	0	0	0	0	1	0	ext_mOTU_v31_17460	extension	TRUE	962	127	FALSE	9437	845	d__Bacteria;p__Firmicutes_A;c__Clostridia;o__Lachnospirales;f__Lachnospiraceae;g__Enterocloster;s__Enterocloster sp900538485	Human Gut	https://libdrive.ethz.ch/index.php/s/AovZ7KpStxfGdhs/download?path=%2FmOTU_17258-17407&files=ext_mOTU_v3_17379.tar	be87ec3cfc3bd3be5e7c19bb569e6e1c	ftp://ftp.ebi.ac.uk/pub/databases/metagenomics/mgnify_genomes/human-gut/v1.0/all_genomes/MGYG-HGUT-010/MGYG-HGUT-01065/genomes1/GUT_GENOME079584.gff.gz
PASO_GENOME076407	PASO_GENOME076407-scaffold_8	42894	46176	30487	2	0	0	0	0	1	0	ext_mOTU_v31_17460	extension	TRUE	9937	63	TRUE	1000	704	d__Bacteria;p__Firmicutes_A;c__Clostridia;o__Lachnospirales;f__Lachnospiraceae;g__Enterocloster;s__Enterocloster sp900538485	Human	https://libdrive.ethz.ch/index.php/s/AovZ7KpStxfGdhs/download?path=%2FmOTU_17258-17407&files=ext_mOTU_v3_17379.tar	be87ec3cfc3bd3be5e7c19bb569e6e1c	http://segatalab.cibio.unitn.it/data/Pasolli_et_al.html
PASO_GENOME076412	PASO_GENOME076412-scaffold_38	4201	7483	30487	2	0	0	0	0	1	0	ext_mOTU_v31_17460	extension	TRUE	9806	63	TRUE	9577	704	d__Bacteria;p__Firmicutes_A;c__Clostridia;o__Lachnospirales;f__Lachnospiraceae;g__Enterocloster;s__Enterocloster sp900538485	Human	https://libdrive.ethz.ch/index.php/s/AovZ7KpStxfGdhs/download?path=%2FmOTU_17258-17407&files=ext_mOTU_v3_17379.tar	be87ec3cfc3bd3be5e7c19bb569e6e1c	http://segatalab.cibio.unitn.it/data/Pasolli_et_al.html
PASO_GENOME076390	PASO_GENOME076390-scaffold_6	40174	43456	30487	2	0	0	0	0	1	0	ext_mOTU_v31_17460	extension	TRUE	9465	53	TRUE	7746	423	d__Bacteria;p__Firmicutes_A;c__Clostridia;o__Lachnospirales;f__Lachnospiraceae;g__Enterocloster;s__Enterocloster sp900538485	Human	https://libdrive.ethz.ch/index.php/s/AovZ7KpStxfGdhs/download?path=%2FmOTU_17258-17407&files=ext_mOTU_v3_17379.tar	be87ec3cfc3bd3be5e7c19bb569e6e1c	http://segatalab.cibio.unitn.it/data/Pasolli_et_al.html
GUT_GENOME006400	GUT_GENOME006400-scaffold_74	902	4184	30487	2	0	0	0	0	1	0	ext_mOTU_v31_17460	extension	TRUE	950	127	TRUE	7746	704	d__Bacteria;p__Firmicutes_A;c__Clostridia;o__Lachnospirales;f__Lachnospiraceae;g__Enterocloster;s__Enterocloster sp900538485	Human Gut	https://libdrive.ethz.ch/index.php/s/AovZ7KpStxfGdhs/download?path=%2FmOTU_17258-17407&files=ext_mOTU_v3_17379.tar	be87ec3cfc3bd3be5e7c19bb569e6e1c	ftp://ftp.ebi.ac.uk/pub/databases/metagenomics/mgnify_genomes/human-gut/v1.0/all_genomes/MGYG-HGUT-010/MGYG-HGUT-01065/genomes1/GUT_GENOME006400.gff.gz
GUT_GENOME059096	GUT_GENOME059096-scaffold_30	9755	13037	30487	2	0	0	0	0	1	0	ext_mOTU_v31_17460	extension	TRUE	9422	32	TRUE	7606	423	d__Bacteria;p__Firmicutes_A;c__Clostridia;o__Lachnospirales;f__Lachnospiraceae;g__Enterocloster;s__Enterocloster sp900538485	Human Gut	https://libdrive.ethz.ch/index.php/s/AovZ7KpStxfGdhs/download?path=%2FmOTU_17258-17407&files=ext_mOTU_v3_17379.tar	be87ec3cfc3bd3be5e7c19bb569e6e1c	ftp://ftp.ebi.ac.uk/pub/databases/metagenomics/mgnify_genomes/human-gut/v1.0/all_genomes/MGYG-HGUT-010/MGYG-HGUT-01065/genomes1/GUT_GENOME059096.gff.gz
GUT_GENOME060304	GUT_GENOME060304-scaffold_15	15330	18612	30487	2	0	0	0	0	1	0	ext_mOTU_v31_17460	extension	TRUE	8757	285	TRUE	6338	423	d__Bacteria;p__Firmicutes_A;c__Clostridia;o__Lachnospirales;f__Lachnospiraceae;g__Enterocloster;s__Enterocloster sp900538485	Human Gut	https://libdrive.ethz.ch/index.php/s/AovZ7KpStxfGdhs/download?path=%2FmOTU_17258-17407&files=ext_mOTU_v3_17379.tar	be87ec3cfc3bd3be5e7c19bb569e6e1c	ftp://ftp.ebi.ac.uk/pub/databases/metagenomics/mgnify_genomes/human-gut/v1.0/all_genomes/MGYG-HGUT-010/MGYG-HGUT-01065/genomes1/GUT_GENOME060304.gff.gz
GUT_GENOME075786	GUT_GENOME075786-scaffold_9	14496	17778	30487	2	0	0	0	0	1	0	ext_mOTU_v31_17460	extension	TRUE	9294	99	TRUE	8873	169	d__Bacteria;p__Firmicutes_A;c__Clostridia;o__Lachnospirales;f__Lachnospiraceae;g__Enterocloster;s__Enterocloster sp900538485	Human Gut	https://libdrive.ethz.ch/index.php/s/AovZ7KpStxfGdhs/download?path=%2FmOTU_17258-17407&files=ext_mOTU_v3_17379.tar	be87ec3cfc3bd3be5e7c19bb569e6e1c	ftp://ftp.ebi.ac.uk/pub/databases/metagenomics/mgnify_genomes/human-gut/v1.0/all_genomes/MGYG-HGUT-010/MGYG-HGUT-01065/genomes1/GUT_GENOME075786.gff.gz
GUT_GENOME062280	GUT_GENOME062280-scaffold_23	4182	7464	30487	2	0	0	0	0	1	0	ext_mOTU_v31_17460	extension	TRUE	9759	63	TRUE	9296	563	d__Bacteria;p__Firmicutes_A;c__Clostridia;o__Lachnospirales;f__Lachnospiraceae;g__Enterocloster;s__Enterocloster sp900538485	Human Gut	https://libdrive.ethz.ch/index.php/s/AovZ7KpStxfGdhs/download?path=%2FmOTU_17258-17407&files=ext_mOTU_v3_17379.tar	be87ec3cfc3bd3be5e7c19bb569e6e1c	ftp://ftp.ebi.ac.uk/pub/databases/metagenomics/mgnify_genomes/human-gut/v1.0/all_genomes/MGYG-HGUT-010/MGYG-HGUT-01065/genomes1/GUT_GENOME062280.gff.gz
GUT_GENOME079092	GUT_GENOME079092-scaffold_204	808	4090	30487	2	0	0	0	0	1	0	ext_mOTU_v31_17460	extension	TRUE	903	76	TRUE	8451	986	d__Bacteria;p__Firmicutes_A;c__Clostridia;o__Lachnospirales;f__Lachnospiraceae;g__Enterocloster;s__Enterocloster sp900538485	Human Gut	https://libdrive.ethz.ch/index.php/s/AovZ7KpStxfGdhs/download?path=%2FmOTU_17258-17407&files=ext_mOTU_v3_17379.tar	be87ec3cfc3bd3be5e7c19bb569e6e1c	ftp://ftp.ebi.ac.uk/pub/databases/metagenomics/mgnify_genomes/human-gut/v1.0/all_genomes/MGYG-HGUT-010/MGYG-HGUT-01065/genomes1/GUT_GENOME079092.gff.gz
GUT_GENOME058517	GUT_GENOME058517-scaffold_40	4201	7483	30487	2	0	0	0	0	1	0	ext_mOTU_v31_17460	extension	TRUE	9806	0	TRUE	9718	704	d__Bacteria;p__Firmicutes_A;c__Clostridia;o__Lachnospirales;f__Lachnospiraceae;g__Enterocloster;s__Enterocloster sp900538485	Human Gut	https://libdrive.ethz.ch/index.php/s/AovZ7KpStxfGdhs/download?path=%2FmOTU_17258-17407&files=ext_mOTU_v3_17379.tar	be87ec3cfc3bd3be5e7c19bb569e6e1c	ftp://ftp.ebi.ac.uk/pub/databases/metagenomics/mgnify_genomes/human-gut/v1.0/all_genomes/MGYG-HGUT-010/MGYG-HGUT-01065/genomes1/GUT_GENOME058517.gff.gz
PASO_GENOME076394	PASO_GENOME076394-scaffold_30	9755	13037	30487	2	0	0	0	0	1	0	ext_mOTU_v31_17460	extension	TRUE	9462	4	TRUE	1000	563	d__Bacteria;p__Firmicutes_A;c__Clostridia;o__Lachnospirales;f__Lachnospiraceae;g__Enterocloster;s__Enterocloster sp900538485	Human	https://libdrive.ethz.ch/index.php/s/AovZ7KpStxfGdhs/download?path=%2FmOTU_17258-17407&files=ext_mOTU_v3_17379.tar	be87ec3cfc3bd3be5e7c19bb569e6e1c	http://segatalab.cibio.unitn.it/data/Pasolli_et_al.html
GUT_GENOME062290	GUT_GENOME062290-scaffold_7	42894	46176	30487	2	0	0	0	0	1	0	ext_mOTU_v31_17460	extension	TRUE	962	63	TRUE	1000	704	d__Bacteria;p__Firmicutes_A;c__Clostridia;o__Lachnospirales;f__Lachnospiraceae;g__Enterocloster;s__Enterocloster sp900538485	Human Gut	https://libdrive.ethz.ch/index.php/s/AovZ7KpStxfGdhs/download?path=%2FmOTU_17258-17407&files=ext_mOTU_v3_17379.tar	be87ec3cfc3bd3be5e7c19bb569e6e1c	ftp://ftp.ebi.ac.uk/pub/databases/metagenomics/mgnify_genomes/human-gut/v1.0/all_genomes/MGYG-HGUT-010/MGYG-HGUT-01065/genomes1/GUT_GENOME062290.gff.gz
GUT_GENOME075558	GUT_GENOME075558-scaffold_2	268220	271502	30487	2	0	0	0	0	1	0	ext_mOTU_v31_17460	extension	TRUE	9494	0	TRUE	1000	423	d__Bacteria;p__Firmicutes_A;c__Clostridia;o__Lachnospirales;f__Lachnospiraceae;g__Enterocloster;s__Enterocloster sp900538485	Human Gut	https://libdrive.ethz.ch/index.php/s/AovZ7KpStxfGdhs/download?path=%2FmOTU_17258-17407&files=ext_mOTU_v3_17379.tar	be87ec3cfc3bd3be5e7c19bb569e6e1c	ftp://ftp.ebi.ac.uk/pub/databases/metagenomics/mgnify_genomes/human-gut/v1.0/all_genomes/MGYG-HGUT-010/MGYG-HGUT-01065/genomes1/GUT_GENOME075558.gff.gz
PASO_GENOME076408	PASO_GENOME076408-scaffold_36	4191	7473	30487	2	0	0	0	0	1	0	ext_mOTU_v31_17460	extension	TRUE	9684	0	TRUE	1000	563	d__Bacteria;p__Firmicutes_A;c__Clostridia;o__Lachnospirales;f__Lachnospiraceae;g__Enterocloster;s__Enterocloster sp900538485	Human	https://libdrive.ethz.ch/index.php/s/AovZ7KpStxfGdhs/download?path=%2FmOTU_17258-17407&files=ext_mOTU_v3_17379.tar	be87ec3cfc3bd3be5e7c19bb569e6e1c	http://segatalab.cibio.unitn.it/data/Pasolli_et_al.html
GUT_GENOME062147	GUT_GENOME062147-scaffold_74	902	4184	30487	2	0	0	0	0	1	0	ext_mOTU_v31_17460	extension	TRUE	9374	63	TRUE	7465	986	d__Bacteria;p__Firmicutes_A;c__Clostridia;o__Lachnospirales;f__Lachnospiraceae;g__Enterocloster;s__Enterocloster sp900538485	Human Gut	https://libdrive.ethz.ch/index.php/s/AovZ7KpStxfGdhs/download?path=%2FmOTU_17258-17407&files=ext_mOTU_v3_17379.tar	be87ec3cfc3bd3be5e7c19bb569e6e1c	ftp://ftp.ebi.ac.uk/pub/databases/metagenomics/mgnify_genomes/human-gut/v1.0/all_genomes/MGYG-HGUT-010/MGYG-HGUT-01065/genomes1/GUT_GENOME062147.gff.gz
GUT_GENOME059274	GUT_GENOME059274-scaffold_14	14414	17696	30487	2	0	0	0	0	1	0	ext_mOTU_v31_17460	extension	TRUE	9636	95	TRUE	9859	986	d__Bacteria;p__Firmicutes_A;c__Clostridia;o__Lachnospirales;f__Lachnospiraceae;g__Enterocloster;s__Enterocloster sp900538485	Human Gut	https://libdrive.ethz.ch/index.php/s/AovZ7KpStxfGdhs/download?path=%2FmOTU_17258-17407&files=ext_mOTU_v3_17379.tar	be87ec3cfc3bd3be5e7c19bb569e6e1c	ftp://ftp.ebi.ac.uk/pub/databases/metagenomics/mgnify_genomes/human-gut/v1.0/all_genomes/MGYG-HGUT-010/MGYG-HGUT-01065/genomes1/GUT_GENOME059274.gff.gz
GUT_GENOME080547	GUT_GENOME080547-scaffold_4	93314	96596	30487	2	0	0	0	0	1	0	ext_mOTU_v31_17460	extension	TRUE	9871	0	TRUE	7746	423	d__Bacteria;p__Firmicutes_A;c__Clostridia;o__Lachnospirales;f__Lachnospiraceae;g__Enterocloster;s__Enterocloster sp900538485	Human Gut	https://libdrive.ethz.ch/index.php/s/AovZ7KpStxfGdhs/download?path=%2FmOTU_17258-17407&files=ext_mOTU_v3_17379.tar	be87ec3cfc3bd3be5e7c19bb569e6e1c	ftp://ftp.ebi.ac.uk/pub/databases/metagenomics/mgnify_genomes/human-gut/v1.0/all_genomes/MGYG-HGUT-010/MGYG-HGUT-01065/genomes1/GUT_GENOME080547.gff.gz
PASO_GENOME076392	PASO_GENOME076392-scaffold_14	14414	17696	30487	2	0	0	0	0	1	0	ext_mOTU_v31_17460	extension	TRUE	9509	95	TRUE	9437	986	d__Bacteria;p__Firmicutes_A;c__Clostridia;o__Lachnospirales;f__Lachnospiraceae;g__Enterocloster;s__Enterocloster sp900538485	Human	https://libdrive.ethz.ch/index.php/s/AovZ7KpStxfGdhs/download?path=%2FmOTU_17258-17407&files=ext_mOTU_v3_17379.tar	be87ec3cfc3bd3be5e7c19bb569e6e1c	http://segatalab.cibio.unitn.it/data/Pasolli_et_al.html
GUT_GENOME006560	GUT_GENOME006560-scaffold_12	42914	46196	30487	2	0	0	0	0	1	0	ext_mOTU_v31_17460	extension	TRUE	9569	0	TRUE	9155	563	d__Bacteria;p__Firmicutes_A;c__Clostridia;o__Lachnospirales;f__Lachnospiraceae;g__Enterocloster;s__Enterocloster sp900538485	Human Gut	https://libdrive.ethz.ch/index.php/s/AovZ7KpStxfGdhs/download?path=%2FmOTU_17258-17407&files=ext_mOTU_v3_17379.tar	be87ec3cfc3bd3be5e7c19bb569e6e1c	ftp://ftp.ebi.ac.uk/pub/databases/metagenomics/mgnify_genomes/human-gut/v1.0/all_genomes/MGYG-HGUT-010/MGYG-HGUT-01065/genomes1/GUT_GENOME006560.gff.gz
PASO_GENOME076393	PASO_GENOME076393-scaffold_23	20650	23932	30487	2	0	0	0	0	1	0	ext_mOTU_v31_17460	extension	TRUE	9489	63	TRUE	9296	704	d__Bacteria;p__Firmicutes_A;c__Clostridia;o__Lachnospirales;f__Lachnospiraceae;g__Enterocloster;s__Enterocloster sp900538485	Human	https://libdrive.ethz.ch/index.php/s/AovZ7KpStxfGdhs/download?path=%2FmOTU_17258-17407&files=ext_mOTU_v3_17379.tar	be87ec3cfc3bd3be5e7c19bb569e6e1c	http://segatalab.cibio.unitn.it/data/Pasolli_et_al.html
GUT_GENOME016653	GUT_GENOME016653-scaffold_18	1	13788	30487	2	0	0	0	0	1	0	ref_mOTU_v31_02374	extension	FALSE	953	67	TRUE	9718	563	d__Bacteria;p__Firmicutes_A;c__Clostridia;o__Lachnospirales;f__Lachnospiraceae;g__Lachnospira;s__Lachnospira rogosae_A	Human Gut	https://libdrive.ethz.ch/index.php/s/AovZ7KpStxfGdhs/download?path=%2FmOTU_02267-02417&files=ref_mOTU_v3_02374.tar	374e8678bfef9aa9b1aab41269ec4fdf	ftp://ftp.ebi.ac.uk/pub/databases/metagenomics/mgnify_genomes/human-gut/v1.0/all_genomes/MGYG-HGUT-000/MGYG-HGUT-00078/genomes2/GUT_GENOME016653.gff.gz
PASO_GENOME070121	PASO_GENOME070121-scaffold_18	1	13788	30487	2	0	0	0	0	1	0	ref_mOTU_v31_02374	extension	FALSE	953	67	TRUE	9718	563	d__Bacteria;p__Firmicutes_A;c__Clostridia;o__Lachnospirales;f__Lachnospiraceae;g__Lachnospira;s__Lachnospira rogosae_A	Human	https://libdrive.ethz.ch/index.php/s/AovZ7KpStxfGdhs/download?path=%2FmOTU_02267-02417&files=ref_mOTU_v3_02374.tar	374e8678bfef9aa9b1aab41269ec4fdf	http://segatalab.cibio.unitn.it/data/Pasolli_et_al.html
GUT_GENOME005763	GUT_GENOME005763-scaffold_29	793	4075	30485	2	0	0	0	0	1	0	ext_mOTU_v31_17459	extension	TRUE	9236	32	TRUE	7887	563	d__Bacteria;p__Firmicutes_A;c__Clostridia;o__Lachnospirales;f__Lachnospiraceae;g__Enterocloster;s__Enterocloster sp900538485	Human Gut	https://libdrive.ethz.ch/index.php/s/AovZ7KpStxfGdhs/download?path=%2FmOTU_17258-17407&files=ext_mOTU_v3_17379.tar	be87ec3cfc3bd3be5e7c19bb569e6e1c	ftp://ftp.ebi.ac.uk/pub/databases/metagenomics/mgnify_genomes/human-gut/v1.0/all_genomes/MGYG-HGUT-010/MGYG-HGUT-01065/genomes1/GUT_GENOME005763.gff.gz
GUT_GENOME077643	GUT_GENOME077643-scaffold_17	40174	43456	30485	2	0	0	0	0	1	0	ext_mOTU_v31_17460	extension	TRUE	9256	19	FALSE	9718	704	d__Bacteria;p__Firmicutes_A;c__Clostridia;o__Lachnospirales;f__Lachnospiraceae;g__Enterocloster;s__Enterocloster sp900538485	Human Gut	https://libdrive.ethz.ch/index.php/s/AovZ7KpStxfGdhs/download?path=%2FmOTU_17258-17407&files=ext_mOTU_v3_17379.tar	be87ec3cfc3bd3be5e7c19bb569e6e1c	ftp://ftp.ebi.ac.uk/pub/databases/metagenomics/mgnify_genomes/human-gut/v1.0/all_genomes/MGYG-HGUT-010/MGYG-HGUT-01065/genomes1/GUT_GENOME077643.gff.gz
PASO_GENOME076409	PASO_GENOME076409-scaffold_29	793	4075	30485	2	0	0	0	0	1	0	ext_mOTU_v31_17459	extension	TRUE	9236	32	TRUE	7887	563	d__Bacteria;p__Firmicutes_A;c__Clostridia;o__Lachnospirales;f__Lachnospiraceae;g__Enterocloster;s__Enterocloster sp900538485	Human	https://libdrive.ethz.ch/index.php/s/AovZ7KpStxfGdhs/download?path=%2FmOTU_17258-17407&files=ext_mOTU_v3_17379.tar	be87ec3cfc3bd3be5e7c19bb569e6e1c	http://segatalab.cibio.unitn.it/data/Pasolli_et_al.html
GUT_GENOME061594	GUT_GENOME061594-scaffold_29	793	4075	30485	2	0	0	0	0	1	0	ext_mOTU_v31_17459	extension	TRUE	9059	158	TRUE	5634	704	d__Bacteria;p__Firmicutes_A;c__Clostridia;o__Lachnospirales;f__Lachnospiraceae;g__Enterocloster;s__Enterocloster sp900538485	Human Gut	https://libdrive.ethz.ch/index.php/s/AovZ7KpStxfGdhs/download?path=%2FmOTU_17258-17407&files=ext_mOTU_v3_17379.tar	be87ec3cfc3bd3be5e7c19bb569e6e1c	ftp://ftp.ebi.ac.uk/pub/databases/metagenomics/mgnify_genomes/human-gut/v1.0/all_genomes/MGYG-HGUT-010/MGYG-HGUT-01065/genomes1/GUT_GENOME061594.gff.gz
GUT_GENOME016722	GUT_GENOME016722-scaffold_1	0	20710	30485	2	0	0	0	0	1	0	ref_mOTU_v31_02374	extension	FALSE	9866	0	TRUE	1000	563	d__Bacteria;p__Firmicutes_A;c__Clostridia;o__Lachnospirales;f__Lachnospiraceae;g__Lachnospira;s__Lachnospira rogosae_A	Human Gut	https://libdrive.ethz.ch/index.php/s/AovZ7KpStxfGdhs/download?path=%2FmOTU_02267-02417&files=ref_mOTU_v3_02374.tar	374e8678bfef9aa9b1aab41269ec4fdf	ftp://ftp.ebi.ac.uk/pub/databases/metagenomics/mgnify_genomes/human-gut/v1.0/all_genomes/MGYG-HGUT-000/MGYG-HGUT-00078/genomes3/GUT_GENOME016722.gff.gz
PASO_GENOME069468	PASO_GENOME069468-scaffold_1	0	20710	30485	2	0	0	0	0	1	0	ref_mOTU_v31_02374	extension	FALSE	9866	0	TRUE	1000	563	d__Bacteria;p__Firmicutes_A;c__Clostridia;o__Lachnospirales;f__Lachnospiraceae;g__Lachnospira;s__Lachnospira rogosae_A	Human	https://libdrive.ethz.ch/index.php/s/AovZ7KpStxfGdhs/download?path=%2FmOTU_02267-02417&files=ref_mOTU_v3_02374.tar	374e8678bfef9aa9b1aab41269ec4fdf	http://segatalab.cibio.unitn.it/data/Pasolli_et_al.html
GUT_GENOME200385	GUT_GENOME200385-scaffold_1	0	20710	30485	2	0	0	0	0	1	0	ref_mOTU_v31_02374	extension	FALSE	9866	0	TRUE	1000	563	d__Bacteria;p__Firmicutes_A;c__Clostridia;o__Lachnospirales;f__Lachnospiraceae;g__Lachnospira;s__Lachnospira rogosae_A	Human Gut	https://libdrive.ethz.ch/index.php/s/AovZ7KpStxfGdhs/download?path=%2FmOTU_02267-02417&files=ref_mOTU_v3_02374.tar	374e8678bfef9aa9b1aab41269ec4fdf	ftp://ftp.ebi.ac.uk/pub/databases/metagenomics/mgnify_genomes/human-gut/v1.0/all_genomes/MGYG-HGUT-000/MGYG-HGUT-00078/genomes3/GUT_GENOME200385.gff.gz
GUT_GENOME187463	GUT_GENOME187463-scaffold_7	29044	49799	30485	2	0	0	0	0	1	0	ref_mOTU_v31_02374	extension	FALSE	9576	67	TRUE	662	563	d__Bacteria;p__Firmicutes_A;c__Clostridia;o__Lachnospirales;f__Lachnospiraceae;g__Lachnospira;s__Lachnospira rogosae_A	Human Gut	https://libdrive.ethz.ch/index.php/s/AovZ7KpStxfGdhs/download?path=%2FmOTU_02267-02417&files=ref_mOTU_v3_02374.tar	374e8678bfef9aa9b1aab41269ec4fdf	ftp://ftp.ebi.ac.uk/pub/databases/metagenomics/mgnify_genomes/human-gut/v1.0/all_genomes/MGYG-HGUT-000/MGYG-HGUT-00078/genomes2/GUT_GENOME187463.gff.gz
GUT_GENOME076862	GUT_GENOME076862-scaffold_274	584	3865	30484	2	0	0	0	0	1	0	no_mOTU	extension	FALSE	8343	157	FALSE	9014	563	d__Bacteria;p__Firmicutes_A;c__Clostridia;o__Lachnospirales;f__Lachnospiraceae;g__Enterocloster;s__Enterocloster sp900538485	Human Gut	https://libdrive.ethz.ch/index.php/s/AovZ7KpStxfGdhs/download?path=%2FmOTU_33758-mOTU&files=no_mOTU.tar	6893645a486b47ce8cda6382830e8856	ftp://ftp.ebi.ac.uk/pub/databases/metagenomics/mgnify_genomes/human-gut/v1.0/all_genomes/MGYG-HGUT-010/MGYG-HGUT-01065/genomes1/GUT_GENOME076862.gff.gz
PASO_GENOME076403	PASO_GENOME076403-scaffold_100	1395	4650	30483	2	0	0	0	0	1	0	ext_mOTU_v31_17460	extension	TRUE	9064	204	TRUE	6479	1127	d__Bacteria;p__Firmicutes_A;c__Clostridia;o__Lachnospirales;f__Lachnospiraceae;g__Enterocloster;s__Enterocloster sp900538485	Human	https://libdrive.ethz.ch/index.php/s/AovZ7KpStxfGdhs/download?path=%2FmOTU_17258-17407&files=ext_mOTU_v3_17379.tar	be87ec3cfc3bd3be5e7c19bb569e6e1c	http://segatalab.cibio.unitn.it/data/Pasolli_et_al.html
GUT_GENOME061200	GUT_GENOME061200-scaffold_104	1395	4650	30483	2	0	0	0	0	1	0	ext_mOTU_v31_17460	extension	TRUE	918	19	TRUE	6761	563	d__Bacteria;p__Firmicutes_A;c__Clostridia;o__Lachnospirales;f__Lachnospiraceae;g__Enterocloster;s__Enterocloster sp900538485	Human Gut	https://libdrive.ethz.ch/index.php/s/AovZ7KpStxfGdhs/download?path=%2FmOTU_17258-17407&files=ext_mOTU_v3_17379.tar	be87ec3cfc3bd3be5e7c19bb569e6e1c	ftp://ftp.ebi.ac.uk/pub/databases/metagenomics/mgnify_genomes/human-gut/v1.0/all_genomes/MGYG-HGUT-010/MGYG-HGUT-01065/genomes1/GUT_GENOME061200.gff.gz
GUT_GENOME005308	GUT_GENOME005308-scaffold_100	1395	4650	30483	2	0	0	0	0	1	0	ext_mOTU_v31_17460	extension	TRUE	9064	204	TRUE	6479	1127	d__Bacteria;p__Firmicutes_A;c__Clostridia;o__Lachnospirales;f__Lachnospiraceae;g__Enterocloster;s__Enterocloster sp900538485	Human Gut	https://libdrive.ethz.ch/index.php/s/AovZ7KpStxfGdhs/download?path=%2FmOTU_17258-17407&files=ext_mOTU_v3_17379.tar	be87ec3cfc3bd3be5e7c19bb569e6e1c	ftp://ftp.ebi.ac.uk/pub/databases/metagenomics/mgnify_genomes/human-gut/v1.0/all_genomes/MGYG-HGUT-010/MGYG-HGUT-01065/genomes1/GUT_GENOME005308.gff.gz
GUT_GENOME225868	GUT_GENOME225868-scaffold_1	264197	267478	30481	2	0	0	0	0	1	0	ext_mOTU_v31_17460	extension	TRUE	8291	32	TRUE	8592	423	d__Bacteria;p__Firmicutes_A;c__Clostridia;o__Lachnospirales;f__Lachnospiraceae;g__Enterocloster;s__Enterocloster sp900538485	Human Gut	https://libdrive.ethz.ch/index.php/s/AovZ7KpStxfGdhs/download?path=%2FmOTU_17258-17407&files=ext_mOTU_v3_17379.tar	be87ec3cfc3bd3be5e7c19bb569e6e1c	ftp://ftp.ebi.ac.uk/pub/databases/metagenomics/mgnify_genomes/human-gut/v1.0/all_genomes/MGYG-HGUT-010/MGYG-HGUT-01065/genomes1/GUT_GENOME225868.gff.gz
GUT_GENOME062732	GUT_GENOME062732-scaffold_22	26868	30149	30479	2	0	0	0	0	1	0	ext_mOTU_v31_17460	extension	TRUE	9044	63	TRUE	7606	563	d__Bacteria;p__Firmicutes_A;c__Clostridia;o__Lachnospirales;f__Lachnospiraceae;g__Enterocloster;s__Enterocloster sp900538485	Human Gut	https://libdrive.ethz.ch/index.php/s/AovZ7KpStxfGdhs/download?path=%2FmOTU_17258-17407&files=ext_mOTU_v3_17379.tar	be87ec3cfc3bd3be5e7c19bb569e6e1c	ftp://ftp.ebi.ac.uk/pub/databases/metagenomics/mgnify_genomes/human-gut/v1.0/all_genomes/MGYG-HGUT-010/MGYG-HGUT-01065/genomes1/GUT_GENOME062732.gff.gz
GUT_GENOME005376	GUT_GENOME005376-scaffold_7	91014	94295	30479	2	0	0	0	0	1	0	ext_mOTU_v31_17460	extension	TRUE	9391	0	TRUE	8028	704	d__Bacteria;p__Firmicutes_A;c__Clostridia;o__Lachnospirales;f__Lachnospiraceae;g__Enterocloster;s__Enterocloster sp900538485	Human Gut	https://libdrive.ethz.ch/index.php/s/AovZ7KpStxfGdhs/download?path=%2FmOTU_17258-17407&files=ext_mOTU_v3_17379.tar	be87ec3cfc3bd3be5e7c19bb569e6e1c	ftp://ftp.ebi.ac.uk/pub/databases/metagenomics/mgnify_genomes/human-gut/v1.0/all_genomes/MGYG-HGUT-010/MGYG-HGUT-01065/genomes1/GUT_GENOME005376.gff.gz
PASO_GENOME076385	PASO_GENOME076385-scaffold_7	91014	94295	30479	2	0	0	0	0	1	0	ext_mOTU_v31_17460	extension	TRUE	9391	0	TRUE	8028	704	d__Bacteria;p__Firmicutes_A;c__Clostridia;o__Lachnospirales;f__Lachnospiraceae;g__Enterocloster;s__Enterocloster sp900538485	Human	https://libdrive.ethz.ch/index.php/s/AovZ7KpStxfGdhs/download?path=%2FmOTU_17258-17407&files=ext_mOTU_v3_17379.tar	be87ec3cfc3bd3be5e7c19bb569e6e1c	http://segatalab.cibio.unitn.it/data/Pasolli_et_al.html
GUT_GENOME061258	GUT_GENOME061258-scaffold_7	91014	94295	30479	2	0	0	0	0	1	0	ext_mOTU_v31_17460	extension	TRUE	9391	0	TRUE	7887	563	d__Bacteria;p__Firmicutes_A;c__Clostridia;o__Lachnospirales;f__Lachnospiraceae;g__Enterocloster;s__Enterocloster sp900538485	Human Gut	https://libdrive.ethz.ch/index.php/s/AovZ7KpStxfGdhs/download?path=%2FmOTU_17258-17407&files=ext_mOTU_v3_17379.tar	be87ec3cfc3bd3be5e7c19bb569e6e1c	ftp://ftp.ebi.ac.uk/pub/databases/metagenomics/mgnify_genomes/human-gut/v1.0/all_genomes/MGYG-HGUT-010/MGYG-HGUT-01065/genomes1/GUT_GENOME061258.gff.gz
GUT_GENOME007061	GUT_GENOME007061-scaffold_22	26868	30149	30479	2	0	0	0	0	1	0	ext_mOTU_v31_17460	extension	TRUE	9044	63	TRUE	7606	563	d__Bacteria;p__Firmicutes_A;c__Clostridia;o__Lachnospirales;f__Lachnospiraceae;g__Enterocloster;s__Enterocloster sp900538485	Human Gut	https://libdrive.ethz.ch/index.php/s/AovZ7KpStxfGdhs/download?path=%2FmOTU_17258-17407&files=ext_mOTU_v3_17379.tar	be87ec3cfc3bd3be5e7c19bb569e6e1c	ftp://ftp.ebi.ac.uk/pub/databases/metagenomics/mgnify_genomes/human-gut/v1.0/all_genomes/MGYG-HGUT-010/MGYG-HGUT-01065/genomes1/GUT_GENOME007061.gff.gz
GUT_GENOME078728	GUT_GENOME078728-scaffold_9	42672	45953	30479	2	0	0	0	0	1	0	ext_mOTU_v31_17460	extension	TRUE	9333	67	TRUE	8028	986	d__Bacteria;p__Firmicutes_A;c__Clostridia;o__Lachnospirales;f__Lachnospiraceae;g__Enterocloster;s__Enterocloster sp900538485	Human Gut	https://libdrive.ethz.ch/index.php/s/AovZ7KpStxfGdhs/download?path=%2FmOTU_17258-17407&files=ext_mOTU_v3_17379.tar	be87ec3cfc3bd3be5e7c19bb569e6e1c	ftp://ftp.ebi.ac.uk/pub/databases/metagenomics/mgnify_genomes/human-gut/v1.0/all_genomes/MGYG-HGUT-010/MGYG-HGUT-01065/genomes1/GUT_GENOME078728.gff.gz
PASO_GENOME076411	PASO_GENOME076411-scaffold_22	26868	30149	30479	2	0	0	0	0	1	0	ext_mOTU_v31_17460	extension	TRUE	9044	63	TRUE	7606	563	d__Bacteria;p__Firmicutes_A;c__Clostridia;o__Lachnospirales;f__Lachnospiraceae;g__Enterocloster;s__Enterocloster sp900538485	Human	https://libdrive.ethz.ch/index.php/s/AovZ7KpStxfGdhs/download?path=%2FmOTU_17258-17407&files=ext_mOTU_v3_17379.tar	be87ec3cfc3bd3be5e7c19bb569e6e1c	http://segatalab.cibio.unitn.it/data/Pasolli_et_al.html
GUT_GENOME080258	GUT_GENOME080258-scaffold_45	9454	12735	30479	2	0	0	0	0	1	0	ext_mOTU_v31_17460	extension	TRUE	9494	127	FALSE	9718	423	d__Bacteria;p__Firmicutes_A;c__Clostridia;o__Lachnospirales;f__Lachnospiraceae;g__Enterocloster;s__Enterocloster sp900538485	Human Gut	https://libdrive.ethz.ch/index.php/s/AovZ7KpStxfGdhs/download?path=%2FmOTU_17258-17407&files=ext_mOTU_v3_17379.tar	be87ec3cfc3bd3be5e7c19bb569e6e1c	ftp://ftp.ebi.ac.uk/pub/databases/metagenomics/mgnify_genomes/human-gut/v1.0/all_genomes/MGYG-HGUT-010/MGYG-HGUT-01065/genomes1/GUT_GENOME080258.gff.gz
GUT_GENOME238456	GUT_GENOME238456-scaffold_2	67991	82079	30479	2	0	0	0	0	1	0	ref_mOTU_v31_03436	extension	FALSE	8611	411	TRUE	4225	563	d__Bacteria;p__Firmicutes_A;c__Clostridia;o__Lachnospirales;f__Lachnospiraceae;g__Hungatella;s__Hungatella effluvii	Human Gut	https://libdrive.ethz.ch/index.php/s/AovZ7KpStxfGdhs/download?path=%2FmOTU_03339-03488&files=ref_mOTU_v3_03436.tar	c4a48dff931ce6b5715bcfa10afbfc36	ftp://ftp.ebi.ac.uk/pub/databases/metagenomics/mgnify_genomes/human-gut/v1.0/all_genomes/MGYG-HGUT-000/MGYG-HGUT-00032/genomes1/GUT_GENOME238456.gff.gz
GUT_GENOME225913	GUT_GENOME225913-scaffold_4	74474	88441	30479	2	0	0	0	0	1	0	ref_mOTU_v31_07640	extension	FALSE	9114	0	TRUE	9577	0	d__Bacteria;p__Firmicutes_A;c__Clostridia;o__Lachnospirales;f__Lachnospiraceae;g__Copromonas;s__Copromonas sp000435795	Human Gut	https://libdrive.ethz.ch/index.php/s/AovZ7KpStxfGdhs/download?path=%2FmOTU_07608-07757&files=ref_mOTU_v3_07640.tar	26a8246cf2036940a8199dd774772b5c	ftp://ftp.ebi.ac.uk/pub/databases/metagenomics/mgnify_genomes/human-gut/v1.0/all_genomes/MGYG-HGUT-000/MGYG-HGUT-00087/genomes1/GUT_GENOME225913.gff.gz
GUT_GENOME000692	GUT_GENOME000692-scaffold_7	4768	24805	30471	2	0	0	0	1	0	0	ref_mOTU_v31_03622	extension	FALSE	1000	0	TRUE	9718	0	d__Bacteria;p__Firmicutes_A;c__Clostridia;o__Lachnospirales;f__Lachnospiraceae;g__Copromonas;s__Copromonas sp900066535	Human Gut	https://libdrive.ethz.ch/index.php/s/AovZ7KpStxfGdhs/download?path=%2FmOTU_03489-03638&files=ref_mOTU_v3_03622.tar	0fbbaa6c8d1b7624aa0ac55e943bda0f	ftp://ftp.ebi.ac.uk/pub/databases/metagenomics/mgnify_genomes/human-gut/v1.0/all_genomes/MGYG-HGUT-002/MGYG-HGUT-00205/genomes1/GUT_GENOME000692.gff.gz
GUT_GENOME054258	GUT_GENOME054258-scaffold_3	1189	22068	30468	2	0	0	0	1	0	0	ref_mOTU_v31_07647	extension	FALSE	9172	425	TRUE	6338	1549	d__Bacteria;p__Firmicutes_A;c__Clostridia;o__Lachnospirales;f__Lachnospiraceae;g__Enterocloster;s__Enterocloster sp000431375	Human Gut	https://libdrive.ethz.ch/index.php/s/AovZ7KpStxfGdhs/download?path=%2FmOTU_07608-07757&files=ref_mOTU_v3_07647.tar	7652447f38462b68f716c1fa501baaef	ftp://ftp.ebi.ac.uk/pub/databases/metagenomics/mgnify_genomes/human-gut/v1.0/all_genomes/MGYG-HGUT-002/MGYG-HGUT-00242/genomes2/GUT_GENOME054258.gff.gz
DEUS15-1_SAMEA3387483_METAG_001480	DEUS15-1_SAMEA3387483_METAG_001480-scaffold_5	54087	74966	30467	2	0	0	0	1	0	0	ref_mOTU_v31_07619	extension	FALSE	9773	0	TRUE	9437	0	d__Bacteria;p__Firmicutes_A;c__Clostridia;o__Lachnospirales;f__Lachnospiraceae;g__Clostridium_Q;s__Clostridium_Q sp000435655	Cat	https://libdrive.ethz.ch/index.php/s/AovZ7KpStxfGdhs/download?path=%2FmOTU_07608-07757&files=ref_mOTU_v3_07619.tar	812232304eca800bd002401bf961d1eb	https://www.research-collection.ethz.ch/handle/20.500.11850/563099
GUT_GENOME134333	GUT_GENOME134333-scaffold_1	21126	40363	30466	2	0	0	0	0	1	0	ref_mOTU_v31_02374	extension	FALSE	9176	201	FALSE	662	986	d__Bacteria;p__Firmicutes_A;c__Clostridia;o__Lachnospirales;f__Lachnospiraceae;g__Lachnospira;s__Lachnospira rogosae_A	Human Gut	https://libdrive.ethz.ch/index.php/s/AovZ7KpStxfGdhs/download?path=%2FmOTU_02267-02417&files=ref_mOTU_v3_02374.tar	374e8678bfef9aa9b1aab41269ec4fdf	ftp://ftp.ebi.ac.uk/pub/databases/metagenomics/mgnify_genomes/human-gut/v1.0/all_genomes/MGYG-HGUT-000/MGYG-HGUT-00078/genomes4/GUT_GENOME134333.gff.gz
PASO_GENOME070381	PASO_GENOME070381-scaffold_1	21126	40363	30466	2	0	0	0	0	1	0	ref_mOTU_v31_02374	extension	FALSE	9176	201	FALSE	662	986	d__Bacteria;p__Firmicutes_A;c__Clostridia;o__Lachnospirales;f__Lachnospiraceae;g__Lachnospira;s__Lachnospira rogosae_A	Human	https://libdrive.ethz.ch/index.php/s/AovZ7KpStxfGdhs/download?path=%2FmOTU_02267-02417&files=ref_mOTU_v3_02374.tar	374e8678bfef9aa9b1aab41269ec4fdf	http://segatalab.cibio.unitn.it/data/Pasolli_et_al.html
GUT_GENOME096538	GUT_GENOME096538-scaffold_2	86473	107475	30465	2	0	0	0	1	0	0	ref_mOTU_v31_09167	extension	FALSE	9937	0	TRUE	1000	423	d__Bacteria;p__Firmicutes_A;c__Clostridia;o__Lachnospirales;f__Lachnospiraceae;g__Enterocloster;s__Enterocloster sp001517625	Human Gut	https://libdrive.ethz.ch/index.php/s/AovZ7KpStxfGdhs/download?path=%2FmOTU_09153-09303&files=ref_mOTU_v3_09167.tar	8af1cb5f18be3928502bf76eedd34e98	ftp://ftp.ebi.ac.uk/pub/databases/metagenomics/mgnify_genomes/human-gut/v1.0/all_genomes/MGYG-HGUT-015/MGYG-HGUT-01531/genomes1/GUT_GENOME096538.gff.gz
1720194.SAMEA3725798	1720194.SAMEA3725798.FCEY01000006	86473	107475	30465	2	0	0	0	1	0	0	ref_mOTU_v31_09167	progenomes2.0	TRUE	9937	0	TRUE	1000	423	d__Bacteria;p__Firmicutes_A;c__Clostridia;o__Lachnospirales;f__Lachnospiraceae;g__Enterocloster;s__Enterocloster sp001517625		https://libdrive.ethz.ch/index.php/s/AovZ7KpStxfGdhs/download?path=%2FmOTU_09153-09303&files=ref_mOTU_v3_09167.tar	8af1cb5f18be3928502bf76eedd34e98	https://www.ncbi.nlm.nih.gov/data-hub/genome/GCA_001517625.1/
GUT_GENOME065616	GUT_GENOME065616-scaffold_24	2587	23491	30464	2	0	0	0	1	0	0	meta_mOTU_v31_12554	extension	FALSE	9225	448	TRUE	6338	282	d__Bacteria;p__Firmicutes_A;c__Clostridia;o__Lachnospirales;f__Lachnospiraceae;g__Enterocloster;s__Enterocloster sp900541315	Human Gut	https://libdrive.ethz.ch/index.php/s/AovZ7KpStxfGdhs/download?path=%2FmOTU_12468-12619&files=meta_mOTU_v3_12554.tar	09179dd20177507ba3da5f916ac07aba	ftp://ftp.ebi.ac.uk/pub/databases/metagenomics/mgnify_genomes/human-gut/v1.0/all_genomes/MGYG-HGUT-012/MGYG-HGUT-01246/genomes1/GUT_GENOME065616.gff.gz
GUT_GENOME090781	GUT_GENOME090781-scaffold_3	26903	47807	30464	2	0	0	0	1	0	0	meta_mOTU_v31_12554	extension	FALSE	978	2	FALSE	8451	563	d__Bacteria;p__Firmicutes_A;c__Clostridia;o__Lachnospirales;f__Lachnospiraceae;g__Enterocloster;s__Enterocloster sp900541315	Human Gut	https://libdrive.ethz.ch/index.php/s/AovZ7KpStxfGdhs/download?path=%2FmOTU_12468-12619&files=meta_mOTU_v3_12554.tar	09179dd20177507ba3da5f916ac07aba	ftp://ftp.ebi.ac.uk/pub/databases/metagenomics/mgnify_genomes/human-gut/v1.0/all_genomes/MGYG-HGUT-012/MGYG-HGUT-01246/genomes1/GUT_GENOME090781.gff.gz
GUT_GENOME095088	GUT_GENOME095088-scaffold_22	9999	30903	30464	2	0	0	0	1	0	0	meta_mOTU_v31_12554	extension	FALSE	9615	0	TRUE	6761	563	d__Bacteria;p__Firmicutes_A;c__Clostridia;o__Lachnospirales;f__Lachnospiraceae;g__Enterocloster;s__Enterocloster sp900541315	Human Gut	https://libdrive.ethz.ch/index.php/s/AovZ7KpStxfGdhs/download?path=%2FmOTU_12468-12619&files=meta_mOTU_v3_12554.tar	09179dd20177507ba3da5f916ac07aba	ftp://ftp.ebi.ac.uk/pub/databases/metagenomics/mgnify_genomes/human-gut/v1.0/all_genomes/MGYG-HGUT-012/MGYG-HGUT-01246/genomes1/GUT_GENOME095088.gff.gz
PASO_GENOME065326	PASO_GENOME065326-scaffold_22	9999	30903	30464	2	0	0	0	1	0	0	meta_mOTU_v31_12554	extension	FALSE	9615	0	TRUE	6761	563	d__Bacteria;p__Firmicutes_A;c__Clostridia;o__Lachnospirales;f__Lachnospiraceae;g__Enterocloster;s__Enterocloster sp900541315	Human	https://libdrive.ethz.ch/index.php/s/AovZ7KpStxfGdhs/download?path=%2FmOTU_12468-12619&files=meta_mOTU_v3_12554.tar	09179dd20177507ba3da5f916ac07aba	http://segatalab.cibio.unitn.it/data/Pasolli_et_al.html
COEL18-1_SAMN06172443_METAG_006498	COEL18-1_SAMN06172443_METAG_006498-scaffold_1	18637	36200	30463	2	0	0	0	0	1	0	ref_mOTU_v31_07619	extension	FALSE	9747	0	TRUE	9859	0	d__Bacteria;p__Firmicutes_A;c__Clostridia;o__Lachnospirales;f__Lachnospiraceae;g__Clostridium_Q;s__Clostridium_Q sp000435655	Dog	https://libdrive.ethz.ch/index.php/s/AovZ7KpStxfGdhs/download?path=%2FmOTU_07608-07757&files=ref_mOTU_v3_07619.tar	812232304eca800bd002401bf961d1eb	https://www.research-collection.ethz.ch/handle/20.500.11850/563099
COEL18-1_SAMN06172463_METAG_003897	COEL18-1_SAMN06172463_METAG_003897-scaffold_2	18634	36197	30463	2	0	0	0	0	1	0	ext_mOTU_v31_15376	extension	TRUE	9778	0	TRUE	9014	0	d__Bacteria;p__Firmicutes_A;c__Clostridia;o__Lachnospirales;f__Lachnospiraceae;g__Clostridium_Q;s__	Dog	https://libdrive.ethz.ch/index.php/s/AovZ7KpStxfGdhs/download?path=%2FmOTU_15308-15457&files=ext_mOTU_v3_15395.tar	8b93e7dfb2bf6f314d19fee6c73c4090	https://www.research-collection.ethz.ch/handle/20.500.11850/563099
COEL18-1_SAMN06172484_METAG_002626	COEL18-1_SAMN06172484_METAG_002626-scaffold_3	5839	23402	30463	2	0	0	0	0	1	0	ext_mOTU_v31_15376	extension	TRUE	9589	179	TRUE	5211	0	d__Bacteria;p__Firmicutes_A;c__Clostridia;o__Lachnospirales;f__Lachnospiraceae;g__Clostridium_Q;s__	Dog	https://libdrive.ethz.ch/index.php/s/AovZ7KpStxfGdhs/download?path=%2FmOTU_15308-15457&files=ext_mOTU_v3_15395.tar	8b93e7dfb2bf6f314d19fee6c73c4090	https://www.research-collection.ethz.ch/handle/20.500.11850/563099
PASO_GENOME062104	PASO_GENOME062104-scaffold_3	41777	62556	30462	2	0	0	0	1	0	0	ref_mOTU_v31_07619	extension	FALSE	5789	0	TRUE	4085	0	d__Bacteria;p__Firmicutes_A;c__Clostridia;o__Lachnospirales;f__Lachnospiraceae;g__Clostridium_Q;s__Clostridium_Q sp000435655	Human	https://libdrive.ethz.ch/index.php/s/AovZ7KpStxfGdhs/download?path=%2FmOTU_07608-07757&files=ref_mOTU_v3_07619.tar	812232304eca800bd002401bf961d1eb	http://segatalab.cibio.unitn.it/data/Pasolli_et_al.html
GUT_GENOME097974	GUT_GENOME097974-scaffold_3	41777	62556	30462	2	0	0	0	1	0	0	ref_mOTU_v31_07619	extension	FALSE	5789	0	TRUE	4085	0	d__Bacteria;p__Firmicutes_A;c__Clostridia;o__Lachnospirales;f__Lachnospiraceae;g__Clostridium_Q;s__Clostridium_Q sp000435655	Human Gut	https://libdrive.ethz.ch/index.php/s/AovZ7KpStxfGdhs/download?path=%2FmOTU_07608-07757&files=ref_mOTU_v3_07619.tar	812232304eca800bd002401bf961d1eb	ftp://ftp.ebi.ac.uk/pub/databases/metagenomics/mgnify_genomes/human-gut/v1.0/all_genomes/MGYG-HGUT-030/MGYG-HGUT-03074/genomes1/GUT_GENOME097974.gff.gz
GUT_GENOME121444	GUT_GENOME121444-scaffold_1	42847	63629	30462	2	0	0	0	1	0	0	ref_mOTU_v31_02154	extension	FALSE	9051	222	TRUE	6197	845	d__Bacteria;p__Firmicutes_A;c__Clostridia;o__Lachnospirales;f__Lachnospiraceae;g__Blautia_A;s__Blautia_A wexlerae	Human Gut	https://libdrive.ethz.ch/index.php/s/AovZ7KpStxfGdhs/download?path=%2FmOTU_02116-02266&files=ref_mOTU_v3_02154.tar	9287861d038491386dcee3c23da200ac	ftp://ftp.ebi.ac.uk/pub/databases/metagenomics/mgnify_genomes/human-gut/v1.0/all_genomes/MGYG-HGUT-013/MGYG-HGUT-01338/genomes1/GUT_GENOME121444.gff.gz
PASO_GENOME057116	PASO_GENOME057116-scaffold_1	42847	63629	30462	2	0	0	0	1	0	0	ref_mOTU_v31_02154	extension	FALSE	9051	222	TRUE	6197	845	d__Bacteria;p__Firmicutes_A;c__Clostridia;o__Lachnospirales;f__Lachnospiraceae;g__Blautia_A;s__Blautia_A wexlerae	Human	https://libdrive.ethz.ch/index.php/s/AovZ7KpStxfGdhs/download?path=%2FmOTU_02116-02266&files=ref_mOTU_v3_02154.tar	9287861d038491386dcee3c23da200ac	http://segatalab.cibio.unitn.it/data/Pasolli_et_al.html
GUT_GENOME264271	GUT_GENOME264271-scaffold_5	28245	49157	30462	2	0	0	0	1	0	0	meta_mOTU_v31_12554	extension	FALSE	8987	0	TRUE	9718	423	d__Bacteria;p__Firmicutes_A;c__Clostridia;o__Lachnospirales;f__Lachnospiraceae;g__Enterocloster;s__Enterocloster sp900541315	Human Gut	https://libdrive.ethz.ch/index.php/s/AovZ7KpStxfGdhs/download?path=%2FmOTU_12468-12619&files=meta_mOTU_v3_12554.tar	09179dd20177507ba3da5f916ac07aba	ftp://ftp.ebi.ac.uk/pub/databases/metagenomics/mgnify_genomes/human-gut/v1.0/all_genomes/MGYG-HGUT-012/MGYG-HGUT-01246/genomes1/GUT_GENOME264271.gff.gz
PASO_GENOME065355	PASO_GENOME065355-scaffold_5	28245	49157	30462	2	0	0	0	1	0	0	meta_mOTU_v31_12554	extension	FALSE	8987	0	TRUE	9718	423	d__Bacteria;p__Firmicutes_A;c__Clostridia;o__Lachnospirales;f__Lachnospiraceae;g__Enterocloster;s__Enterocloster sp900541315	Human	https://libdrive.ethz.ch/index.php/s/AovZ7KpStxfGdhs/download?path=%2FmOTU_12468-12619&files=meta_mOTU_v3_12554.tar	09179dd20177507ba3da5f916ac07aba	http://segatalab.cibio.unitn.it/data/Pasolli_et_al.html
PASO_GENOME056421	PASO_GENOME056421-scaffold_7	61679	82461	30461	2	0	0	0	1	0	0	meta_mOTU_v31_12609	extension	FALSE	614	0	TRUE	4507	423	d__Bacteria;p__Firmicutes_A;c__Clostridia;o__Lachnospirales;f__Lachnospiraceae;g__Enterocloster;s__Enterocloster sp001517625	Human	https://libdrive.ethz.ch/index.php/s/AovZ7KpStxfGdhs/download?path=%2FmOTU_12468-12619&files=meta_mOTU_v3_12609.tar	88c601bd3a69ea307988d280a90e1d5c	http://segatalab.cibio.unitn.it/data/Pasolli_et_al.html
GUT_GENOME148010	GUT_GENOME148010-scaffold_7	61679	82461	30461	2	0	0	0	1	0	0	meta_mOTU_v31_12609	extension	FALSE	614	0	TRUE	4507	423	d__Bacteria;p__Firmicutes_A;c__Clostridia;o__Lachnospirales;f__Lachnospiraceae;g__Enterocloster;s__Enterocloster sp001517625	Human Gut	https://libdrive.ethz.ch/index.php/s/AovZ7KpStxfGdhs/download?path=%2FmOTU_12468-12619&files=meta_mOTU_v3_12609.tar	88c601bd3a69ea307988d280a90e1d5c	ftp://ftp.ebi.ac.uk/pub/databases/metagenomics/mgnify_genomes/human-gut/v1.0/all_genomes/MGYG-HGUT-015/MGYG-HGUT-01531/genomes1/GUT_GENOME148010.gff.gz
GUT_GENOME136630	GUT_GENOME136630-scaffold_134	4091	7253	30459	2	0	0	0	0	1	0	ext_mOTU_v31_17459	extension	TRUE	8864	227	TRUE	5211	563	d__Bacteria;p__Firmicutes_A;c__Clostridia;o__Lachnospirales;f__Lachnospiraceae;g__Enterocloster;s__Enterocloster sp900538485	Human Gut	https://libdrive.ethz.ch/index.php/s/AovZ7KpStxfGdhs/download?path=%2FmOTU_17258-17407&files=ext_mOTU_v3_17379.tar	be87ec3cfc3bd3be5e7c19bb569e6e1c	ftp://ftp.ebi.ac.uk/pub/databases/metagenomics/mgnify_genomes/human-gut/v1.0/all_genomes/MGYG-HGUT-010/MGYG-HGUT-01065/genomes1/GUT_GENOME136630.gff.gz
PASO_GENOME076387	PASO_GENOME076387-scaffold_134	4091	7253	30459	2	0	0	0	0	1	0	ext_mOTU_v31_17459	extension	TRUE	8864	227	TRUE	5211	563	d__Bacteria;p__Firmicutes_A;c__Clostridia;o__Lachnospirales;f__Lachnospiraceae;g__Enterocloster;s__Enterocloster sp900538485	Human	https://libdrive.ethz.ch/index.php/s/AovZ7KpStxfGdhs/download?path=%2FmOTU_17258-17407&files=ext_mOTU_v3_17379.tar	be87ec3cfc3bd3be5e7c19bb569e6e1c	http://segatalab.cibio.unitn.it/data/Pasolli_et_al.html
COEL18-1_SAMN06172490_METAG_003205	COEL18-1_SAMN06172490_METAG_003205-scaffold_1	50079	65485	30459	2	0	0	0	0	1	0	ext_mOTU_v31_15376	extension	TRUE	5837	175	TRUE	3803	0	d__Bacteria;p__Firmicutes_A;c__Clostridia;o__Lachnospirales;f__Lachnospiraceae;g__Clostridium_Q;s__	Dog	https://libdrive.ethz.ch/index.php/s/AovZ7KpStxfGdhs/download?path=%2FmOTU_15308-15457&files=ext_mOTU_v3_15395.tar	8b93e7dfb2bf6f314d19fee6c73c4090	https://www.research-collection.ethz.ch/handle/20.500.11850/563099
COEL18-1_SAMN06172462_METAG_002455	COEL18-1_SAMN06172462_METAG_002455-scaffold_1	206649	222055	30459	2	0	0	0	0	1	0	ext_mOTU_v31_15376	extension	TRUE	9191	0	TRUE	5775	0	d__Bacteria;p__Firmicutes_A;c__Clostridia;o__Lachnospirales;f__Lachnospiraceae;g__Clostridium_Q;s__	Dog	https://libdrive.ethz.ch/index.php/s/AovZ7KpStxfGdhs/download?path=%2FmOTU_15308-15457&files=ext_mOTU_v3_15395.tar	8b93e7dfb2bf6f314d19fee6c73c4090	https://www.research-collection.ethz.ch/handle/20.500.11850/563099
COEL18-1_SAMN06172487_METAG_001781	COEL18-1_SAMN06172487_METAG_001781-scaffold_2	60624	76030	30459	2	0	0	0	0	1	0	ext_mOTU_v31_15376	extension	TRUE	9537	0	TRUE	8592	141	d__Bacteria;p__Firmicutes_A;c__Clostridia;o__Lachnospirales;f__Lachnospiraceae;g__Clostridium_Q;s__	Dog	https://libdrive.ethz.ch/index.php/s/AovZ7KpStxfGdhs/download?path=%2FmOTU_15308-15457&files=ext_mOTU_v3_15395.tar	8b93e7dfb2bf6f314d19fee6c73c4090	https://www.research-collection.ethz.ch/handle/20.500.11850/563099
PASO_GENOME064512	PASO_GENOME064512-scaffold_4	5584	23110	30456	2	0	0	0	0	1	0	meta_mOTU_v31_13251	extension	FALSE	9777	242	TRUE	9718	0	d__Bacteria;p__Firmicutes_A;c__Clostridia;o__Lachnospirales;f__Lachnospiraceae;g__Agathobacter;s__Agathobacter sp900543445	Human	https://libdrive.ethz.ch/index.php/s/AovZ7KpStxfGdhs/download?path=%2FmOTU_13243-13402&files=meta_mOTU_v3_13251.tar	862966124ed78cc206ce34fb502da293	http://segatalab.cibio.unitn.it/data/Pasolli_et_al.html
GUT_GENOME018966	GUT_GENOME018966-scaffold_4	5584	23110	30456	2	0	0	0	0	1	0	meta_mOTU_v31_13251	extension	FALSE	9777	242	TRUE	9718	0	d__Bacteria;p__Firmicutes_A;c__Clostridia;o__Lachnospirales;f__Lachnospiraceae;g__Agathobacter;s__Agathobacter sp900543445	Human Gut	https://libdrive.ethz.ch/index.php/s/AovZ7KpStxfGdhs/download?path=%2FmOTU_13243-13402&files=meta_mOTU_v3_13251.tar	862966124ed78cc206ce34fb502da293	ftp://ftp.ebi.ac.uk/pub/databases/metagenomics/mgnify_genomes/human-gut/v1.0/all_genomes/MGYG-HGUT-016/MGYG-HGUT-01637/genomes1/GUT_GENOME018966.gff.gz
GUT_GENOME033028	GUT_GENOME033028-scaffold_1	77488	98395	30456	2	0	0	0	1	0	0	meta_mOTU_v31_12554	extension	FALSE	8858	0	TRUE	5915	563	d__Bacteria;p__Firmicutes_A;c__Clostridia;o__Lachnospirales;f__Lachnospiraceae;g__Enterocloster;s__Enterocloster sp900541315	Human Gut	https://libdrive.ethz.ch/index.php/s/AovZ7KpStxfGdhs/download?path=%2FmOTU_12468-12619&files=meta_mOTU_v3_12554.tar	09179dd20177507ba3da5f916ac07aba	ftp://ftp.ebi.ac.uk/pub/databases/metagenomics/mgnify_genomes/human-gut/v1.0/all_genomes/MGYG-HGUT-012/MGYG-HGUT-01246/genomes1/GUT_GENOME033028.gff.gz
GUT_GENOME037507	GUT_GENOME037507-scaffold_6	5265	25584	30455	2	0	0	0	0	1	0	ref_mOTU_v31_02374	extension	FALSE	8027	336	TRUE	6761	704	d__Bacteria;p__Firmicutes_A;c__Clostridia;o__Lachnospirales;f__Lachnospiraceae;g__Lachnospira;s__Lachnospira rogosae_A	Human Gut	https://libdrive.ethz.ch/index.php/s/AovZ7KpStxfGdhs/download?path=%2FmOTU_02267-02417&files=ref_mOTU_v3_02374.tar	374e8678bfef9aa9b1aab41269ec4fdf	ftp://ftp.ebi.ac.uk/pub/databases/metagenomics/mgnify_genomes/human-gut/v1.0/all_genomes/MGYG-HGUT-000/MGYG-HGUT-00078/genomes2/GUT_GENOME037507.gff.gz
GUT_GENOME031797	GUT_GENOME031797-scaffold_2	55334	76227	30454	2	0	0	0	1	0	0	meta_mOTU_v31_12554	extension	FALSE	7532	0	TRUE	493	0	d__Bacteria;p__Firmicutes_A;c__Clostridia;o__Lachnospirales;f__Lachnospiraceae;g__Enterocloster;s__Enterocloster sp900541315	Human Gut	https://libdrive.ethz.ch/index.php/s/AovZ7KpStxfGdhs/download?path=%2FmOTU_12468-12619&files=meta_mOTU_v3_12554.tar	09179dd20177507ba3da5f916ac07aba	ftp://ftp.ebi.ac.uk/pub/databases/metagenomics/mgnify_genomes/human-gut/v1.0/all_genomes/MGYG-HGUT-012/MGYG-HGUT-01246/genomes1/GUT_GENOME031797.gff.gz
PASO_GENOME070097	PASO_GENOME070097-scaffold_8	43072	62169	30453	2	0	0	0	0	1	0	ref_mOTU_v31_02374	extension	FALSE	8246	175	TRUE	5634	704	d__Bacteria;p__Firmicutes_A;c__Clostridia;o__Lachnospirales;f__Lachnospiraceae;g__Lachnospira;s__Lachnospira rogosae_A	Human	https://libdrive.ethz.ch/index.php/s/AovZ7KpStxfGdhs/download?path=%2FmOTU_02267-02417&files=ref_mOTU_v3_02374.tar	374e8678bfef9aa9b1aab41269ec4fdf	http://segatalab.cibio.unitn.it/data/Pasolli_et_al.html
GUT_GENOME138417	GUT_GENOME138417-scaffold_8	43072	62169	30453	2	0	0	0	0	1	0	ref_mOTU_v31_02374	extension	FALSE	8246	175	TRUE	5634	704	d__Bacteria;p__Firmicutes_A;c__Clostridia;o__Lachnospirales;f__Lachnospiraceae;g__Lachnospira;s__Lachnospira rogosae_A	Human Gut	https://libdrive.ethz.ch/index.php/s/AovZ7KpStxfGdhs/download?path=%2FmOTU_02267-02417&files=ref_mOTU_v3_02374.tar	374e8678bfef9aa9b1aab41269ec4fdf	ftp://ftp.ebi.ac.uk/pub/databases/metagenomics/mgnify_genomes/human-gut/v1.0/all_genomes/MGYG-HGUT-000/MGYG-HGUT-00078/genomes3/GUT_GENOME138417.gff.gz
GUT_GENOME063799	GUT_GENOME063799-scaffold_6	154	21047	30453	2	0	0	0	1	0	0	meta_mOTU_v31_12554	extension	FALSE	962	185	TRUE	5915	704	d__Bacteria;p__Firmicutes_A;c__Clostridia;o__Lachnospirales;f__Lachnospiraceae;g__Enterocloster;s__Enterocloster sp900541315	Human Gut	https://libdrive.ethz.ch/index.php/s/AovZ7KpStxfGdhs/download?path=%2FmOTU_12468-12619&files=meta_mOTU_v3_12554.tar	09179dd20177507ba3da5f916ac07aba	ftp://ftp.ebi.ac.uk/pub/databases/metagenomics/mgnify_genomes/human-gut/v1.0/all_genomes/MGYG-HGUT-012/MGYG-HGUT-01246/genomes1/GUT_GENOME063799.gff.gz
GUT_GENOME192777	GUT_GENOME192777-scaffold_1	7850	28746	30448	2	0	0	0	1	0	0	meta_mOTU_v31_12554	extension	FALSE	6077	88	TRUE	4085	845	d__Bacteria;p__Firmicutes_A;c__Clostridia;o__Lachnospirales;f__Lachnospiraceae;g__Enterocloster;s__Enterocloster sp900541315	Human Gut	https://libdrive.ethz.ch/index.php/s/AovZ7KpStxfGdhs/download?path=%2FmOTU_12468-12619&files=meta_mOTU_v3_12554.tar	09179dd20177507ba3da5f916ac07aba	ftp://ftp.ebi.ac.uk/pub/databases/metagenomics/mgnify_genomes/human-gut/v1.0/all_genomes/MGYG-HGUT-012/MGYG-HGUT-01246/genomes1/GUT_GENOME192777.gff.gz
PASO_GENOME107490	PASO_GENOME107490-scaffold_12	8148	24627	30434	2	0	0	0	0	1	0	no_mOTU	extension	FALSE	5862	0	TRUE	3944	0	d__Bacteria;p__Firmicutes;c__Bacilli;o__Lactobacillales;f__Lactobacillaceae;g__Ligilactobacillus;s__Ligilactobacillus ruminis	Human	https://libdrive.ethz.ch/index.php/s/AovZ7KpStxfGdhs/download?path=%2FmOTU_33758-mOTU&files=no_mOTU.tar	6893645a486b47ce8cda6382830e8856	http://segatalab.cibio.unitn.it/data/Pasolli_et_al.html
GUT_GENOME139201	GUT_GENOME139201-scaffold_12	8148	24627	30434	2	0	0	0	0	1	0	no_mOTU	extension	FALSE	5862	0	TRUE	3944	0	d__Bacteria;p__Firmicutes;c__Bacilli;o__Lactobacillales;f__Lactobacillaceae;g__Ligilactobacillus;s__Ligilactobacillus ruminis	Human Gut	https://libdrive.ethz.ch/index.php/s/AovZ7KpStxfGdhs/download?path=%2FmOTU_33758-mOTU&files=no_mOTU.tar	6893645a486b47ce8cda6382830e8856	ftp://ftp.ebi.ac.uk/pub/databases/metagenomics/mgnify_genomes/human-gut/v1.0/all_genomes/MGYG-HGUT-013/MGYG-HGUT-01334/genomes1/GUT_GENOME139201.gff.gz
GUT_GENOME225995	GUT_GENOME225995-scaffold_5	9825	21356	30432	2	0	0	0	0	1	0	ref_mOTU_v31_03342	extension	FALSE	7595	158	TRUE	8732	0	d__Bacteria;p__Firmicutes_A;c__Clostridia;o__Lachnospirales;f__Lachnospiraceae;g__Blautia_A;s__Blautia_A massiliensis	Human Gut	https://libdrive.ethz.ch/index.php/s/AovZ7KpStxfGdhs/download?path=%2FmOTU_03339-03488&files=ref_mOTU_v3_03342.tar	52730c56ff042dc91f0c16f73ccef952	ftp://ftp.ebi.ac.uk/pub/databases/metagenomics/mgnify_genomes/human-gut/v1.0/all_genomes/MGYG-HGUT-001/MGYG-HGUT-00142/genomes1/GUT_GENOME225995.gff.gz
PASO_GENOME070066	PASO_GENOME070066-scaffold_9	0	19040	30428	2	0	0	0	0	1	0	ref_mOTU_v31_02374	extension	FALSE	9799	0	TRUE	9718	563	d__Bacteria;p__Firmicutes_A;c__Clostridia;o__Lachnospirales;f__Lachnospiraceae;g__Lachnospira;s__Lachnospira rogosae_A	Human	https://libdrive.ethz.ch/index.php/s/AovZ7KpStxfGdhs/download?path=%2FmOTU_02267-02417&files=ref_mOTU_v3_02374.tar	374e8678bfef9aa9b1aab41269ec4fdf	http://segatalab.cibio.unitn.it/data/Pasolli_et_al.html
GUT_GENOME136981	GUT_GENOME136981-scaffold_9	0	19040	30428	2	0	0	0	0	1	0	ref_mOTU_v31_02374	extension	FALSE	9799	0	TRUE	9718	563	d__Bacteria;p__Firmicutes_A;c__Clostridia;o__Lachnospirales;f__Lachnospiraceae;g__Lachnospira;s__Lachnospira rogosae_A	Human Gut	https://libdrive.ethz.ch/index.php/s/AovZ7KpStxfGdhs/download?path=%2FmOTU_02267-02417&files=ref_mOTU_v3_02374.tar	374e8678bfef9aa9b1aab41269ec4fdf	ftp://ftp.ebi.ac.uk/pub/databases/metagenomics/mgnify_genomes/human-gut/v1.0/all_genomes/MGYG-HGUT-000/MGYG-HGUT-00078/genomes2/GUT_GENOME136981.gff.gz
GUT_GENOME051204	GUT_GENOME051204-scaffold_14	0	19039	30428	2	0	0	0	0	1	0	meta_mOTU_v31_12229	extension	FALSE	9597	67	TRUE	1000	423	d__Bacteria;p__Firmicutes_A;c__Clostridia;o__Lachnospirales;f__Lachnospiraceae;g__Lachnospira;s__Lachnospira sp000436475	Human Gut	https://libdrive.ethz.ch/index.php/s/AovZ7KpStxfGdhs/download?path=%2FmOTU_12161-12313&files=meta_mOTU_v3_12229.tar	445e78ee3f4df7eeeea2d3fc39b3a6c9	ftp://ftp.ebi.ac.uk/pub/databases/metagenomics/mgnify_genomes/human-gut/v1.0/all_genomes/MGYG-HGUT-025/MGYG-HGUT-02580/genomes1/GUT_GENOME051204.gff.gz
GUT_GENOME102958	GUT_GENOME102958-scaffold_13	0	7061	30428	2	0	0	0	1	0	0	ref_mOTU_v31_02376	extension	FALSE	9866	201	TRUE	1000	704	d__Bacteria;p__Firmicutes_A;c__Clostridia;o__Lachnospirales;f__Lachnospiraceae;g__Lachnospira;s__Lachnospira eligens_A	Human Gut	https://libdrive.ethz.ch/index.php/s/AovZ7KpStxfGdhs/download?path=%2FmOTU_02267-02417&files=ref_mOTU_v3_02376.tar	d6d8ac3120a6368a43dea541dd833138	ftp://ftp.ebi.ac.uk/pub/databases/metagenomics/mgnify_genomes/human-gut/v1.0/all_genomes/MGYG-HGUT-000/MGYG-HGUT-00060/genomes3/GUT_GENOME102958.gff.gz
LESK20-1_SAMEA5690334_METAG_000056	LESK20-1_SAMEA5690334_METAG_000056-scaffold_38	19517	34762	30428	2	0	0	0	0	1	0	ext_mOTU_v31_19159	extension	TRUE	9688	105	TRUE	6761	282	d__Bacteria;p__Firmicutes_A;c__Clostridia;o__Lachnospirales;f__Lachnospiraceae;g__UBA3402;s__UBA3402 sp910585435	Mouse	https://libdrive.ethz.ch/index.php/s/AovZ7KpStxfGdhs/download?path=%2FmOTU_18908-19057&files=ext_mOTU_v3_19003.tar	647bb356939014c639d2046d60640a5e	https://www.research-collection.ethz.ch/handle/20.500.11850/563099
PASO_GENOME072745	PASO_GENOME072745-scaffold_13	0	7061	30428	2	0	0	0	1	0	0	ref_mOTU_v31_02376	extension	FALSE	9866	201	TRUE	1000	704	d__Bacteria;p__Firmicutes_A;c__Clostridia;o__Lachnospirales;f__Lachnospiraceae;g__Lachnospira;s__Lachnospira eligens_A	Human	https://libdrive.ethz.ch/index.php/s/AovZ7KpStxfGdhs/download?path=%2FmOTU_02267-02417&files=ref_mOTU_v3_02376.tar	d6d8ac3120a6368a43dea541dd833138	http://segatalab.cibio.unitn.it/data/Pasolli_et_al.html
GUT_GENOME054619	GUT_GENOME054619-scaffold_5	2	19033	30425	2	0	0	0	0	1	0	ref_mOTU_v31_02374	extension	FALSE	9092	0	TRUE	6479	986	d__Bacteria;p__Firmicutes_A;c__Clostridia;o__Lachnospirales;f__Lachnospiraceae;g__Lachnospira;s__Lachnospira rogosae_A	Human Gut	https://libdrive.ethz.ch/index.php/s/AovZ7KpStxfGdhs/download?path=%2FmOTU_02267-02417&files=ref_mOTU_v3_02374.tar	374e8678bfef9aa9b1aab41269ec4fdf	ftp://ftp.ebi.ac.uk/pub/databases/metagenomics/mgnify_genomes/human-gut/v1.0/all_genomes/MGYG-HGUT-000/MGYG-HGUT-00078/genomes4/GUT_GENOME054619.gff.gz
PASO_GENOME069853	PASO_GENOME069853-scaffold_17	2	19033	30425	2	0	0	0	0	1	0	ref_mOTU_v31_02374	extension	FALSE	9832	0	TRUE	9718	563	d__Bacteria;p__Firmicutes_A;c__Clostridia;o__Lachnospirales;f__Lachnospiraceae;g__Lachnospira;s__Lachnospira rogosae_A	Human	https://libdrive.ethz.ch/index.php/s/AovZ7KpStxfGdhs/download?path=%2FmOTU_02267-02417&files=ref_mOTU_v3_02374.tar	374e8678bfef9aa9b1aab41269ec4fdf	http://segatalab.cibio.unitn.it/data/Pasolli_et_al.html
GUT_GENOME134347	GUT_GENOME134347-scaffold_17	2	19033	30425	2	0	0	0	0	1	0	ref_mOTU_v31_02374	extension	FALSE	9832	0	TRUE	9718	563	d__Bacteria;p__Firmicutes_A;c__Clostridia;o__Lachnospirales;f__Lachnospiraceae;g__Lachnospira;s__Lachnospira rogosae_A	Human Gut	https://libdrive.ethz.ch/index.php/s/AovZ7KpStxfGdhs/download?path=%2FmOTU_02267-02417&files=ref_mOTU_v3_02374.tar	374e8678bfef9aa9b1aab41269ec4fdf	ftp://ftp.ebi.ac.uk/pub/databases/metagenomics/mgnify_genomes/human-gut/v1.0/all_genomes/MGYG-HGUT-000/MGYG-HGUT-00078/genomes3/GUT_GENOME134347.gff.gz
GUT_GENOME135795	GUT_GENOME135795-scaffold_10	2	19033	30425	2	0	0	0	0	1	0	ref_mOTU_v31_02374	extension	FALSE	9799	96	TRUE	9859	1549	d__Bacteria;p__Firmicutes_A;c__Clostridia;o__Lachnospirales;f__Lachnospiraceae;g__Lachnospira;s__Lachnospira rogosae_A	Human Gut	https://libdrive.ethz.ch/index.php/s/AovZ7KpStxfGdhs/download?path=%2FmOTU_02267-02417&files=ref_mOTU_v3_02374.tar	374e8678bfef9aa9b1aab41269ec4fdf	ftp://ftp.ebi.ac.uk/pub/databases/metagenomics/mgnify_genomes/human-gut/v1.0/all_genomes/MGYG-HGUT-000/MGYG-HGUT-00078/genomes2/GUT_GENOME135795.gff.gz
PASO_GENOME070330	PASO_GENOME070330-scaffold_10	2	19033	30425	2	0	0	0	0	1	0	ref_mOTU_v31_02374	extension	FALSE	9799	96	TRUE	9859	1549	d__Bacteria;p__Firmicutes_A;c__Clostridia;o__Lachnospirales;f__Lachnospiraceae;g__Lachnospira;s__Lachnospira rogosae_A	Human	https://libdrive.ethz.ch/index.php/s/AovZ7KpStxfGdhs/download?path=%2FmOTU_02267-02417&files=ref_mOTU_v3_02374.tar	374e8678bfef9aa9b1aab41269ec4fdf	http://segatalab.cibio.unitn.it/data/Pasolli_et_al.html
GUT_GENOME055495	GUT_GENOME055495-scaffold_18	19328	38357	30425	2	0	0	0	0	1	0	ref_mOTU_v31_02374	extension	FALSE	6667	0	TRUE	493	141	d__Bacteria;p__Firmicutes_A;c__Clostridia;o__Lachnospirales;f__Lachnospiraceae;g__Lachnospira;s__Lachnospira rogosae_A	Human Gut	https://libdrive.ethz.ch/index.php/s/AovZ7KpStxfGdhs/download?path=%2FmOTU_02267-02417&files=ref_mOTU_v3_02374.tar	374e8678bfef9aa9b1aab41269ec4fdf	ftp://ftp.ebi.ac.uk/pub/databases/metagenomics/mgnify_genomes/human-gut/v1.0/all_genomes/MGYG-HGUT-000/MGYG-HGUT-00078/genomes1/GUT_GENOME055495.gff.gz
GUT_GENOME051378	GUT_GENOME051378-scaffold_14	2	19033	30425	2	0	0	0	0	1	0	ref_mOTU_v31_02374	extension	FALSE	7215	229	TRUE	4507	282	d__Bacteria;p__Firmicutes_A;c__Clostridia;o__Lachnospirales;f__Lachnospiraceae;g__Lachnospira;s__Lachnospira rogosae_A	Human Gut	https://libdrive.ethz.ch/index.php/s/AovZ7KpStxfGdhs/download?path=%2FmOTU_02267-02417&files=ref_mOTU_v3_02374.tar	374e8678bfef9aa9b1aab41269ec4fdf	ftp://ftp.ebi.ac.uk/pub/databases/metagenomics/mgnify_genomes/human-gut/v1.0/all_genomes/MGYG-HGUT-000/MGYG-HGUT-00078/genomes2/GUT_GENOME051378.gff.gz
GUT_GENOME133630	GUT_GENOME133630-scaffold_17	2	19032	30425	2	0	0	0	0	1	0	meta_mOTU_v31_12229	extension	FALSE	9866	67	TRUE	1000	563	d__Bacteria;p__Firmicutes_A;c__Clostridia;o__Lachnospirales;f__Lachnospiraceae;g__Lachnospira;s__Lachnospira sp000436475	Human Gut	https://libdrive.ethz.ch/index.php/s/AovZ7KpStxfGdhs/download?path=%2FmOTU_12161-12313&files=meta_mOTU_v3_12229.tar	445e78ee3f4df7eeeea2d3fc39b3a6c9	ftp://ftp.ebi.ac.uk/pub/databases/metagenomics/mgnify_genomes/human-gut/v1.0/all_genomes/MGYG-HGUT-025/MGYG-HGUT-02580/genomes1/GUT_GENOME133630.gff.gz
PASO_GENOME059396	PASO_GENOME059396-scaffold_17	2	19032	30425	2	0	0	0	0	1	0	meta_mOTU_v31_12229	extension	FALSE	9866	67	TRUE	1000	563	d__Bacteria;p__Firmicutes_A;c__Clostridia;o__Lachnospirales;f__Lachnospiraceae;g__Lachnospira;s__Lachnospira sp000436475	Human	https://libdrive.ethz.ch/index.php/s/AovZ7KpStxfGdhs/download?path=%2FmOTU_12161-12313&files=meta_mOTU_v3_12229.tar	445e78ee3f4df7eeeea2d3fc39b3a6c9	http://segatalab.cibio.unitn.it/data/Pasolli_et_al.html
PASO_GENOME057397	PASO_GENOME057397-scaffold_1	51299	62810	30422	2	0	0	0	0	1	0	ref_mOTU_v31_02154	extension	FALSE	8708	158	TRUE	5352	704	d__Bacteria;p__Firmicutes_A;c__Clostridia;o__Lachnospirales;f__Lachnospiraceae;g__Blautia_A;s__Blautia_A wexlerae	Human	https://libdrive.ethz.ch/index.php/s/AovZ7KpStxfGdhs/download?path=%2FmOTU_02116-02266&files=ref_mOTU_v3_02154.tar	9287861d038491386dcee3c23da200ac	http://segatalab.cibio.unitn.it/data/Pasolli_et_al.html
GUT_GENOME004229	GUT_GENOME004229-scaffold_1	51299	62810	30422	2	0	0	0	0	1	0	ref_mOTU_v31_02154	extension	FALSE	8708	158	TRUE	5352	704	d__Bacteria;p__Firmicutes_A;c__Clostridia;o__Lachnospirales;f__Lachnospiraceae;g__Blautia_A;s__Blautia_A wexlerae	Human Gut	https://libdrive.ethz.ch/index.php/s/AovZ7KpStxfGdhs/download?path=%2FmOTU_02116-02266&files=ref_mOTU_v3_02154.tar	9287861d038491386dcee3c23da200ac	ftp://ftp.ebi.ac.uk/pub/databases/metagenomics/mgnify_genomes/human-gut/v1.0/all_genomes/MGYG-HGUT-013/MGYG-HGUT-01338/genomes4/GUT_GENOME004229.gff.gz
XIAO16-1_SAMEA3663237_METAG_004281	XIAO16-1_SAMEA3663237_METAG_004281-scaffold_30	189	6338	30418	2	0	0	0	0	1	0	ext_mOTU_v31_23855	extension	TRUE	9575	115	TRUE	9718	282	d__Bacteria;p__Firmicutes_A;c__Clostridia;o__Lachnospirales;f__Lachnospiraceae;g__RGIG8767;s__RGIG8767 sp016294075	Pig	https://libdrive.ethz.ch/index.php/s/AovZ7KpStxfGdhs/download?path=%2FmOTU_23558-23707&files=ext_mOTU_v3_23565.tar	14455c4be60cc5f815c521fac94f13a0	https://www.research-collection.ethz.ch/handle/20.500.11850/563099
GUT_GENOME122410	GUT_GENOME122410-scaffold_14	2	19012	30414	2	0	0	0	0	1	0	ref_mOTU_v31_02374	extension	FALSE	9415	0	TRUE	831	563	d__Bacteria;p__Firmicutes_A;c__Clostridia;o__Lachnospirales;f__Lachnospiraceae;g__Lachnospira;s__Lachnospira rogosae_A	Human Gut	https://libdrive.ethz.ch/index.php/s/AovZ7KpStxfGdhs/download?path=%2FmOTU_02267-02417&files=ref_mOTU_v3_02374.tar	374e8678bfef9aa9b1aab41269ec4fdf	ftp://ftp.ebi.ac.uk/pub/databases/metagenomics/mgnify_genomes/human-gut/v1.0/all_genomes/MGYG-HGUT-000/MGYG-HGUT-00078/genomes1/GUT_GENOME122410.gff.gz
PASO_GENOME069980	PASO_GENOME069980-scaffold_14	2	19012	30414	2	0	0	0	0	1	0	ref_mOTU_v31_02374	extension	FALSE	9415	0	TRUE	831	563	d__Bacteria;p__Firmicutes_A;c__Clostridia;o__Lachnospirales;f__Lachnospiraceae;g__Lachnospira;s__Lachnospira rogosae_A	Human	https://libdrive.ethz.ch/index.php/s/AovZ7KpStxfGdhs/download?path=%2FmOTU_02267-02417&files=ref_mOTU_v3_02374.tar	374e8678bfef9aa9b1aab41269ec4fdf	http://segatalab.cibio.unitn.it/data/Pasolli_et_al.html
XIAO15-1_SAMEA3134493_METAG_000486	XIAO15-1_SAMEA3134493_METAG_000486-scaffold_44	4659	8710	30412	2	0	0	0	0	1	0	ext_mOTU_v31_19158	extension	TRUE	9655	115	TRUE	1000	0	d__Bacteria;p__Firmicutes_A;c__Clostridia;o__Lachnospirales;f__Lachnospiraceae;g__MGBC143606;s__MGBC143606 sp910587935	Mouse	https://libdrive.ethz.ch/index.php/s/AovZ7KpStxfGdhs/download?path=%2FmOTU_18908-19057&files=ext_mOTU_v3_19002.tar	29b81ce86c4cb580395419dcf181ff26	https://www.research-collection.ethz.ch/handle/20.500.11850/563099
XIAO15-1_SAMEA3134499_METAG_000013	XIAO15-1_SAMEA3134499_METAG_000013-scaffold_26	23445	27690	30412	2	0	0	0	0	1	0	ext_mOTU_v31_19158	extension	TRUE	9148	413	TRUE	9859	423	d__Bacteria;p__Firmicutes_A;c__Clostridia;o__Lachnospirales;f__Lachnospiraceae;g__MGBC143606;s__MGBC143606 sp910587935	Mouse	https://libdrive.ethz.ch/index.php/s/AovZ7KpStxfGdhs/download?path=%2FmOTU_18908-19057&files=ext_mOTU_v3_19002.tar	29b81ce86c4cb580395419dcf181ff26	https://www.research-collection.ethz.ch/handle/20.500.11850/563099
PASO_GENOME071651	PASO_GENOME071651-scaffold_96	3487	17002	30395	2	0	0	0	0	1	0	no_mOTU	extension	FALSE	9653	153	FALSE	6197	423	d__Bacteria;p__Firmicutes_A;c__Clostridia;o__Lachnospirales;f__Lachnospiraceae;g__Enterocloster;s__Enterocloster clostridioformis	Human	https://libdrive.ethz.ch/index.php/s/AovZ7KpStxfGdhs/download?path=%2FmOTU_33758-mOTU&files=no_mOTU.tar	6893645a486b47ce8cda6382830e8856	http://segatalab.cibio.unitn.it/data/Pasolli_et_al.html
GUT_GENOME286545	GUT_GENOME286545-scaffold_96	3487	17002	30395	2	0	0	0	0	1	0	no_mOTU	extension	FALSE	9653	153	FALSE	6197	423	d__Bacteria;p__Firmicutes_A;c__Clostridia;o__Lachnospirales;f__Lachnospiraceae;g__Enterocloster;s__Enterocloster clostridioformis	Human Gut	https://libdrive.ethz.ch/index.php/s/AovZ7KpStxfGdhs/download?path=%2FmOTU_33758-mOTU&files=no_mOTU.tar	6893645a486b47ce8cda6382830e8856	ftp://ftp.ebi.ac.uk/pub/databases/metagenomics/mgnify_genomes/human-gut/v1.0/all_genomes/MGYG-HGUT-013/MGYG-HGUT-01386/genomes1/GUT_GENOME286545.gff.gz
PASO_GENOME075059	PASO_GENOME075059-scaffold_9	16161	34331	30361	2	0	0	1	0	0	0	meta_mOTU_v31_12434	extension	FALSE	9827	136	TRUE	1000	1268	d__Bacteria;p__Firmicutes_A;c__Clostridia;o__Lachnospirales;f__Lachnospiraceae;g__AM51-8;s__AM51-8 sp003478275	Human	https://libdrive.ethz.ch/index.php/s/AovZ7KpStxfGdhs/download?path=%2FmOTU_12314-12467&files=meta_mOTU_v3_12434.tar	d93fb842603ddbf95216e298f020a29d	http://segatalab.cibio.unitn.it/data/Pasolli_et_al.html
GUT_GENOME046439	GUT_GENOME046439-scaffold_9	9670	27840	30361	2	0	0	1	0	0	0	meta_mOTU_v31_12434	extension	FALSE	8887	169	TRUE	7465	423	d__Bacteria;p__Firmicutes_A;c__Clostridia;o__Lachnospirales;f__Lachnospiraceae;g__AM51-8;s__AM51-8 sp003478275	Human Gut	https://libdrive.ethz.ch/index.php/s/AovZ7KpStxfGdhs/download?path=%2FmOTU_12314-12467&files=meta_mOTU_v3_12434.tar	d93fb842603ddbf95216e298f020a29d	ftp://ftp.ebi.ac.uk/pub/databases/metagenomics/mgnify_genomes/human-gut/v1.0/all_genomes/MGYG-HGUT-002/MGYG-HGUT-00280/genomes1/GUT_GENOME046439.gff.gz
GUT_GENOME098905	GUT_GENOME098905-scaffold_9	16161	34331	30361	2	0	0	1	0	0	0	meta_mOTU_v31_12434	extension	FALSE	9827	136	TRUE	1000	1268	d__Bacteria;p__Firmicutes_A;c__Clostridia;o__Lachnospirales;f__Lachnospiraceae;g__AM51-8;s__AM51-8 sp003478275	Human Gut	https://libdrive.ethz.ch/index.php/s/AovZ7KpStxfGdhs/download?path=%2FmOTU_12314-12467&files=meta_mOTU_v3_12434.tar	d93fb842603ddbf95216e298f020a29d	ftp://ftp.ebi.ac.uk/pub/databases/metagenomics/mgnify_genomes/human-gut/v1.0/all_genomes/MGYG-HGUT-002/MGYG-HGUT-00280/genomes1/GUT_GENOME098905.gff.gz
STEW19-1_SAMEA5383970_METAG_024170	STEW19-1_SAMEA5383970_METAG_024170-scaffold_25	9271	32887	30343	1	0	1	0	0	1	0	ext_mOTU_v31_20027	extension	TRUE	9451	101	TRUE	9437	141	d__Bacteria;p__Firmicutes_C;c__Negativicutes;o__Selenomonadales;f__Selenomonadaceae;g__Selenomonas_C;s__Selenomonas_C sp902780535	Cattle	https://libdrive.ethz.ch/index.php/s/AovZ7KpStxfGdhs/download?path=%2FmOTU_19808-19957&files=ext_mOTU_v3_19849.tar	5934b728970ebc883e3d6f5275199397	https://www.research-collection.ethz.ch/handle/20.500.11850/563099
GUT_GENOME081322	GUT_GENOME081322-scaffold_9	9837	20011	30325	2	0	0	1	0	0	0	meta_mOTU_v31_13251	extension	FALSE	9347	304	TRUE	6338	423	d__Bacteria;p__Firmicutes_A;c__Clostridia;o__Lachnospirales;f__Lachnospiraceae;g__Agathobacter;s__Agathobacter sp900543445	Human Gut	https://libdrive.ethz.ch/index.php/s/AovZ7KpStxfGdhs/download?path=%2FmOTU_13243-13402&files=meta_mOTU_v3_13251.tar	862966124ed78cc206ce34fb502da293	ftp://ftp.ebi.ac.uk/pub/databases/metagenomics/mgnify_genomes/human-gut/v1.0/all_genomes/MGYG-HGUT-016/MGYG-HGUT-01637/genomes1/GUT_GENOME081322.gff.gz
PASO_GENOME064503	PASO_GENOME064503-scaffold_3	94334	104508	30325	2	0	0	1	0	0	0	meta_mOTU_v31_13251	extension	FALSE	9466	145	TRUE	9296	0	d__Bacteria;p__Firmicutes_A;c__Clostridia;o__Lachnospirales;f__Lachnospiraceae;g__Agathobacter;s__Agathobacter sp900543445	Human	https://libdrive.ethz.ch/index.php/s/AovZ7KpStxfGdhs/download?path=%2FmOTU_13243-13402&files=meta_mOTU_v3_13251.tar	862966124ed78cc206ce34fb502da293	http://segatalab.cibio.unitn.it/data/Pasolli_et_al.html
PASO_GENOME064490	PASO_GENOME064490-scaffold_8	73871	84045	30325	2	0	0	1	0	0	0	meta_mOTU_v31_13251	extension	FALSE	9352	48	TRUE	5915	0	d__Bacteria;p__Firmicutes_A;c__Clostridia;o__Lachnospirales;f__Lachnospiraceae;g__Agathobacter;s__Agathobacter sp900543445	Human	https://libdrive.ethz.ch/index.php/s/AovZ7KpStxfGdhs/download?path=%2FmOTU_13243-13402&files=meta_mOTU_v3_13251.tar	862966124ed78cc206ce34fb502da293	http://segatalab.cibio.unitn.it/data/Pasolli_et_al.html
GUT_GENOME153751	GUT_GENOME153751-scaffold_3	94334	104508	30325	2	0	0	1	0	0	0	meta_mOTU_v31_13251	extension	FALSE	9466	145	TRUE	9296	0	d__Bacteria;p__Firmicutes_A;c__Clostridia;o__Lachnospirales;f__Lachnospiraceae;g__Agathobacter;s__Agathobacter sp900543445	Human Gut	https://libdrive.ethz.ch/index.php/s/AovZ7KpStxfGdhs/download?path=%2FmOTU_13243-13402&files=meta_mOTU_v3_13251.tar	862966124ed78cc206ce34fb502da293	ftp://ftp.ebi.ac.uk/pub/databases/metagenomics/mgnify_genomes/human-gut/v1.0/all_genomes/MGYG-HGUT-016/MGYG-HGUT-01637/genomes1/GUT_GENOME153751.gff.gz
GUT_GENOME270902	GUT_GENOME270902-scaffold_8	73871	84045	30325	2	0	0	1	0	0	0	meta_mOTU_v31_13251	extension	FALSE	9352	48	TRUE	5915	0	d__Bacteria;p__Firmicutes_A;c__Clostridia;o__Lachnospirales;f__Lachnospiraceae;g__Agathobacter;s__Agathobacter sp900543445	Human Gut	https://libdrive.ethz.ch/index.php/s/AovZ7KpStxfGdhs/download?path=%2FmOTU_13243-13402&files=meta_mOTU_v3_13251.tar	862966124ed78cc206ce34fb502da293	ftp://ftp.ebi.ac.uk/pub/databases/metagenomics/mgnify_genomes/human-gut/v1.0/all_genomes/MGYG-HGUT-016/MGYG-HGUT-01637/genomes1/GUT_GENOME270902.gff.gz
929507.SAMN02470654	929507.SAMN02470654.AESB01000046	15519	22021	30306	2	0	0	1	0	0	0	ref_mOTU_v31_04457	progenomes2.0	TRUE	1000	0	TRUE	9859	282	d__Bacteria;p__Firmicutes_A;c__Clostridia;o__Clostridiales;f__Clostridiaceae;g__Clostridium_H;s__Clostridium_H botulinum_B		https://libdrive.ethz.ch/index.php/s/AovZ7KpStxfGdhs/download?path=%2FmOTU_04394-04543&files=ref_mOTU_v3_04457.tar	44692b887b4561ca6a018061ccc4127d	https://www.ncbi.nlm.nih.gov/data-hub/genome/GCA_000204395.2/
GUT_GENOME142374	GUT_GENOME142374-scaffold_176	369	7679	11408	1	1	1	1	1	1	0	ref_mOTU_v31_00721	extension	FALSE	9911	7	TRUE	1000	282	d__Bacteria;p__Firmicutes_A;c__Clostridia;o__Peptostreptococcales;f__Peptostreptococcaceae;g__Clostridioides;s__Clostridioides difficile	Human Gut	https://libdrive.ethz.ch/index.php/s/AovZ7KpStxfGdhs/download?path=%2FmOTU_00607-00756&files=ref_mOTU_v3_00721.tar	abb4fa7a504502c8654170e40e8f4625	ftp://ftp.ebi.ac.uk/pub/databases/metagenomics/mgnify_genomes/human-gut/v1.0/all_genomes/MGYG-HGUT-023/MGYG-HGUT-02369/genomes1/GUT_GENOME142374.gff.gz
1496.SAMEA3375077	1496.SAMEA3375077.FUPE01000009	88329	95639	11408	1	1	1	1	1	1	0	ref_mOTU_v31_00721	progenomes2.0	TRUE	9916	38	TRUE	1000	282	d__Bacteria;p__Firmicutes_A;c__Clostridia;o__Peptostreptococcales;f__Peptostreptococcaceae;g__Clostridioides;s__Clostridioides difficile	aquatic_habitat	https://libdrive.ethz.ch/index.php/s/AovZ7KpStxfGdhs/download?path=%2FmOTU_00607-00756&files=ref_mOTU_v3_00721.tar	abb4fa7a504502c8654170e40e8f4625	https://www.ncbi.nlm.nih.gov/data-hub/genome/GCA_900165075.1/
1151411.SAMN01766699	1151411.SAMN01766699.AVMD01000008	574	7884	11408	1	1	1	1	1	1	0	ref_mOTU_v31_00721	progenomes2.0	TRUE	9916	38	FALSE	1000	282	d__Bacteria;p__Firmicutes_A;c__Clostridia;o__Peptostreptococcales;f__Peptostreptococcaceae;g__Clostridioides;s__Clostridioides difficile		https://libdrive.ethz.ch/index.php/s/AovZ7KpStxfGdhs/download?path=%2FmOTU_00607-00756&files=ref_mOTU_v3_00721.tar	abb4fa7a504502c8654170e40e8f4625	https://www.ncbi.nlm.nih.gov/data-hub/genome/GCA_000451745.2/
GUT_GENOME142290	GUT_GENOME142290-scaffold_11	68548	75858	11408	1	1	1	1	1	1	0	ref_mOTU_v31_00721	extension	FALSE	9916	38	TRUE	1000	282	d__Bacteria;p__Firmicutes_A;c__Clostridia;o__Peptostreptococcales;f__Peptostreptococcaceae;g__Clostridioides;s__Clostridioides difficile	Human Gut	https://libdrive.ethz.ch/index.php/s/AovZ7KpStxfGdhs/download?path=%2FmOTU_00607-00756&files=ref_mOTU_v3_00721.tar	abb4fa7a504502c8654170e40e8f4625	ftp://ftp.ebi.ac.uk/pub/databases/metagenomics/mgnify_genomes/human-gut/v1.0/all_genomes/MGYG-HGUT-023/MGYG-HGUT-02369/genomes1/GUT_GENOME142290.gff.gz
1496.SAMEA3375073	1496.SAMEA3375073.FULI01000008	67680	74990	11408	1	1	1	1	1	1	0	ref_mOTU_v31_00721	progenomes2.0	TRUE	9916	71	TRUE	1000	282	d__Bacteria;p__Firmicutes_A;c__Clostridia;o__Peptostreptococcales;f__Peptostreptococcaceae;g__Clostridioides;s__Clostridioides difficile	host_associated	https://libdrive.ethz.ch/index.php/s/AovZ7KpStxfGdhs/download?path=%2FmOTU_00607-00756&files=ref_mOTU_v3_00721.tar	abb4fa7a504502c8654170e40e8f4625	https://www.ncbi.nlm.nih.gov/data-hub/genome/GCA_900164155.1/
GUT_GENOME142276	GUT_GENOME142276-scaffold_88	8184	15494	11408	1	1	1	1	1	1	0	ref_mOTU_v31_00721	extension	FALSE	990	71	FALSE	1000	282	d__Bacteria;p__Firmicutes_A;c__Clostridia;o__Peptostreptococcales;f__Peptostreptococcaceae;g__Clostridioides;s__Clostridioides difficile	Human Gut	https://libdrive.ethz.ch/index.php/s/AovZ7KpStxfGdhs/download?path=%2FmOTU_00607-00756&files=ref_mOTU_v3_00721.tar	abb4fa7a504502c8654170e40e8f4625	ftp://ftp.ebi.ac.uk/pub/databases/metagenomics/mgnify_genomes/human-gut/v1.0/all_genomes/MGYG-HGUT-023/MGYG-HGUT-02369/genomes1/GUT_GENOME142276.gff.gz
1496.SAMEA2239380	1496.SAMEA2239380.FUSX01000009	68375	75685	11408	1	1	1	1	1	1	0	ref_mOTU_v31_00721	progenomes2.0	TRUE	9908	121	FALSE	1000	282	d__Bacteria;p__Firmicutes_A;c__Clostridia;o__Peptostreptococcales;f__Peptostreptococcaceae;g__Clostridioides;s__Clostridioides difficile	aquatic_habitat	https://libdrive.ethz.ch/index.php/s/AovZ7KpStxfGdhs/download?path=%2FmOTU_00607-00756&files=ref_mOTU_v3_00721.tar	abb4fa7a504502c8654170e40e8f4625	https://www.ncbi.nlm.nih.gov/data-hub/genome/GCA_900166055.1/
1496.SAMEA2239400	1496.SAMEA2239400.FUSV01000008	69352	76662	11408	1	1	1	1	1	1	0	ref_mOTU_v31_00721	progenomes2.0	TRUE	9875	121	FALSE	1000	282	d__Bacteria;p__Firmicutes_A;c__Clostridia;o__Peptostreptococcales;f__Peptostreptococcaceae;g__Clostridioides;s__Clostridioides difficile	aquatic_habitat	https://libdrive.ethz.ch/index.php/s/AovZ7KpStxfGdhs/download?path=%2FmOTU_00607-00756&files=ref_mOTU_v3_00721.tar	abb4fa7a504502c8654170e40e8f4625	https://www.ncbi.nlm.nih.gov/data-hub/genome/GCA_900166025.1/
1151438.SAMN01766729	1151438.SAMN01766729.AVMY01000007	136995	144305	11388	1	1	1	1	1	1	0	ref_mOTU_v31_00721	progenomes2.0	TRUE	9951	45	TRUE	1000	423	d__Bacteria;p__Firmicutes_A;c__Clostridia;o__Peptostreptococcales;f__Peptostreptococcaceae;g__Clostridioides;s__Clostridioides difficile	host_associated	https://libdrive.ethz.ch/index.php/s/AovZ7KpStxfGdhs/download?path=%2FmOTU_00607-00756&files=ref_mOTU_v3_00721.tar	abb4fa7a504502c8654170e40e8f4625	https://www.ncbi.nlm.nih.gov/data-hub/genome/GCA_000452165.2/
GUT_GENOME231964	GUT_GENOME231964-scaffold_11	1	6987	11388	1	1	1	1	1	1	0	ref_mOTU_v31_03804	extension	FALSE	9919	403	FALSE	9859	282	d__Bacteria;p__Firmicutes_A;c__Clostridia;o__Clostridiales;f__Clostridiaceae;g__Clostridium;s__Clostridium paraputrificum	Human Gut	https://libdrive.ethz.ch/index.php/s/AovZ7KpStxfGdhs/download?path=%2FmOTU_03789-03938&files=ref_mOTU_v3_03804.tar	4e99c5cb6e756f735298f4476a2a3127	ftp://ftp.ebi.ac.uk/pub/databases/metagenomics/mgnify_genomes/human-gut/v1.0/all_genomes/MGYG-HGUT-001/MGYG-HGUT-00151/genomes1/GUT_GENOME231964.gff.gz
1505.SAMEA1572092	1505.SAMEA1572092.CEKV01000003	321342	328030	11223	1	1	1	1	1	1	0	ref_mOTU_v31_03149	progenomes2.0	TRUE	1000	7	TRUE	1000	0	d__Bacteria;p__Firmicutes_A;c__Clostridia;o__Peptostreptococcales;f__Peptostreptococcaceae;g__Paraclostridium;s__Paraclostridium sordellii	host_associated	https://libdrive.ethz.ch/index.php/s/AovZ7KpStxfGdhs/download?path=%2FmOTU_03027-03177&files=ref_mOTU_v3_03149.tar	0afd6b8883238eaa6be591d3669a8ff3	https://www.ncbi.nlm.nih.gov/data-hub/genome/GCA_001372295.1/
1500895.SAMN02787015	1500895.SAMN02787015.JQNE01000001	2224917	2235818	8195	3	0	1	1	1	0	1	ref_mOTU_v31_04614	progenomes2.0	TRUE	9969	109	TRUE	1000	141	d__Bacteria;p__Proteobacteria;c__Gammaproteobacteria;o__Enterobacterales;f__Enterobacteriaceae;g__Erwinia;s__Erwinia oleae		https://libdrive.ethz.ch/index.php/s/AovZ7KpStxfGdhs/download?path=%2FmOTU_04544-04694&files=ref_mOTU_v3_04614.tar	d149adf411bc1d762873bfb39de1d3c4	https://www.ncbi.nlm.nih.gov/data-hub/genome/GCA_000745075.1/
GUT_GENOME140145	GUT_GENOME140145-scaffold_40	383	5427	7262	1	1	1	1	0	0	0	ref_mOTU_v31_00721	extension	FALSE	9652	123	TRUE	1000	704	d__Bacteria;p__Firmicutes_A;c__Clostridia;o__Peptostreptococcales;f__Peptostreptococcaceae;g__Clostridioides;s__Clostridioides difficile	Human Gut	https://libdrive.ethz.ch/index.php/s/AovZ7KpStxfGdhs/download?path=%2FmOTU_00607-00756&files=ref_mOTU_v3_00721.tar	abb4fa7a504502c8654170e40e8f4625	ftp://ftp.ebi.ac.uk/pub/databases/metagenomics/mgnify_genomes/human-gut/v1.0/all_genomes/MGYG-HGUT-023/MGYG-HGUT-02369/genomes1/GUT_GENOME140145.gff.gz
PASO_GENOME087375	PASO_GENOME087375-scaffold_40	383	5427	7262	1	1	1	1	0	0	0	ref_mOTU_v31_00721	extension	FALSE	9652	123	TRUE	1000	704	d__Bacteria;p__Firmicutes_A;c__Clostridia;o__Peptostreptococcales;f__Peptostreptococcaceae;g__Clostridioides;s__Clostridioides difficile	Human	https://libdrive.ethz.ch/index.php/s/AovZ7KpStxfGdhs/download?path=%2FmOTU_00607-00756&files=ref_mOTU_v3_00721.tar	abb4fa7a504502c8654170e40e8f4625	http://segatalab.cibio.unitn.it/data/Pasolli_et_al.html
GUT_GENOME179505	GUT_GENOME179505-scaffold_6	61684	66728	7262	1	1	1	1	0	0	0	ref_mOTU_v31_00721	extension	FALSE	9532	95	TRUE	1000	704	d__Bacteria;p__Firmicutes_A;c__Clostridia;o__Peptostreptococcales;f__Peptostreptococcaceae;g__Clostridioides;s__Clostridioides difficile	Human Gut	https://libdrive.ethz.ch/index.php/s/AovZ7KpStxfGdhs/download?path=%2FmOTU_00607-00756&files=ref_mOTU_v3_00721.tar	abb4fa7a504502c8654170e40e8f4625	ftp://ftp.ebi.ac.uk/pub/databases/metagenomics/mgnify_genomes/human-gut/v1.0/all_genomes/MGYG-HGUT-023/MGYG-HGUT-02369/genomes1/GUT_GENOME179505.gff.gz
GUT_GENOME097917	GUT_GENOME097917-scaffold_299	67	3274	7212	0	0	1	1	1	1	0	ref_mOTU_v31_00721	extension	FALSE	6966	98	TRUE	7746	423	d__Bacteria;p__Firmicutes_A;c__Clostridia;o__Peptostreptococcales;f__Peptostreptococcaceae;g__Clostridioides;s__Clostridioides difficile	Human Gut	https://libdrive.ethz.ch/index.php/s/AovZ7KpStxfGdhs/download?path=%2FmOTU_00607-00756&files=ref_mOTU_v3_00721.tar	abb4fa7a504502c8654170e40e8f4625	ftp://ftp.ebi.ac.uk/pub/databases/metagenomics/mgnify_genomes/human-gut/v1.0/all_genomes/MGYG-HGUT-023/MGYG-HGUT-02369/genomes1/GUT_GENOME097917.gff.gz
PASO_GENOME087374	PASO_GENOME087374-scaffold_299	67	3274	7212	0	0	1	1	1	1	0	ref_mOTU_v31_00721	extension	FALSE	6966	98	TRUE	7746	423	d__Bacteria;p__Firmicutes_A;c__Clostridia;o__Peptostreptococcales;f__Peptostreptococcaceae;g__Clostridioides;s__Clostridioides difficile	Human	https://libdrive.ethz.ch/index.php/s/AovZ7KpStxfGdhs/download?path=%2FmOTU_00607-00756&files=ref_mOTU_v3_00721.tar	abb4fa7a504502c8654170e40e8f4625	http://segatalab.cibio.unitn.it/data/Pasolli_et_al.html
GUT_GENOME046236	GUT_GENOME046236-scaffold_325	1	3208	7212	0	0	1	1	1	1	0	ref_mOTU_v31_00721	extension	FALSE	6048	75	TRUE	8028	423	d__Bacteria;p__Firmicutes_A;c__Clostridia;o__Peptostreptococcales;f__Peptostreptococcaceae;g__Clostridioides;s__Clostridioides difficile	Human Gut	https://libdrive.ethz.ch/index.php/s/AovZ7KpStxfGdhs/download?path=%2FmOTU_00607-00756&files=ref_mOTU_v3_00721.tar	abb4fa7a504502c8654170e40e8f4625	ftp://ftp.ebi.ac.uk/pub/databases/metagenomics/mgnify_genomes/human-gut/v1.0/all_genomes/MGYG-HGUT-023/MGYG-HGUT-02369/genomes1/GUT_GENOME046236.gff.gz
GUT_GENOME245965	GUT_GENOME245965-scaffold_10	59495	93598	7108	3	0	1	1	1	0	0	ref_mOTU_v31_03702	extension	FALSE	9533	133	TRUE	9155	845	d__Bacteria;p__Firmicutes_A;c__Clostridia;o__Lachnospirales;f__Lachnospiraceae;g__Roseburia;s__Roseburia intestinalis	Human Gut	https://libdrive.ethz.ch/index.php/s/AovZ7KpStxfGdhs/download?path=%2FmOTU_03639-03788&files=ref_mOTU_v3_03702.tar	f7123c51c30dc5a98d255a7e62cd82f0	ftp://ftp.ebi.ac.uk/pub/databases/metagenomics/mgnify_genomes/human-gut/v1.0/all_genomes/MGYG-HGUT-000/MGYG-HGUT-00076/genomes2/GUT_GENOME245965.gff.gz
PASO_GENOME064669	PASO_GENOME064669-scaffold_10	59495	93598	7108	3	0	1	1	1	0	0	ref_mOTU_v31_03702	extension	FALSE	9533	133	TRUE	9155	845	d__Bacteria;p__Firmicutes_A;c__Clostridia;o__Lachnospirales;f__Lachnospiraceae;g__Roseburia;s__Roseburia intestinalis	Human	https://libdrive.ethz.ch/index.php/s/AovZ7KpStxfGdhs/download?path=%2FmOTU_03639-03788&files=ref_mOTU_v3_03702.tar	f7123c51c30dc5a98d255a7e62cd82f0	http://segatalab.cibio.unitn.it/data/Pasolli_et_al.html
PASO_GENOME064756	PASO_GENOME064756-scaffold_3	69818	103921	7108	3	0	1	1	1	0	0	ref_mOTU_v31_03702	extension	FALSE	954	149	TRUE	9296	845	d__Bacteria;p__Firmicutes_A;c__Clostridia;o__Lachnospirales;f__Lachnospiraceae;g__Roseburia;s__Roseburia intestinalis	Human	https://libdrive.ethz.ch/index.php/s/AovZ7KpStxfGdhs/download?path=%2FmOTU_03639-03788&files=ref_mOTU_v3_03702.tar	f7123c51c30dc5a98d255a7e62cd82f0	http://segatalab.cibio.unitn.it/data/Pasolli_et_al.html
GUT_GENOME257959	GUT_GENOME257959-scaffold_3	69818	103921	7108	3	0	1	1	1	0	0	ref_mOTU_v31_03702	extension	FALSE	954	149	TRUE	9296	845	d__Bacteria;p__Firmicutes_A;c__Clostridia;o__Lachnospirales;f__Lachnospiraceae;g__Roseburia;s__Roseburia intestinalis	Human Gut	https://libdrive.ethz.ch/index.php/s/AovZ7KpStxfGdhs/download?path=%2FmOTU_03639-03788&files=ref_mOTU_v3_03702.tar	f7123c51c30dc5a98d255a7e62cd82f0	ftp://ftp.ebi.ac.uk/pub/databases/metagenomics/mgnify_genomes/human-gut/v1.0/all_genomes/MGYG-HGUT-000/MGYG-HGUT-00076/genomes1/GUT_GENOME257959.gff.gz
GUT_GENOME233229	GUT_GENOME233229-scaffold_4	57719	71928	6089	2	0	1	1	0	1	0	ref_mOTU_v31_01239	extension	FALSE	9843	0	TRUE	1000	0	d__Bacteria;p__Firmicutes;c__Bacilli;o__Lactobacillales;f__Lactobacillaceae;g__Ligilactobacillus;s__Ligilactobacillus ruminis	Human Gut	https://libdrive.ethz.ch/index.php/s/AovZ7KpStxfGdhs/download?path=%2FmOTU_01210-01361&files=ref_mOTU_v3_01239.tar	9b15824270fcb095d757bf7f7854337f	ftp://ftp.ebi.ac.uk/pub/databases/metagenomics/mgnify_genomes/human-gut/v1.0/all_genomes/MGYG-HGUT-013/MGYG-HGUT-01334/genomes1/GUT_GENOME233229.gff.gz
XIAO15-1_SAMEA3134396_METAG_004837	XIAO15-1_SAMEA3134396_METAG_004837-scaffold_1	44715	70607	6087	1	0	1	1	1	1	0	ext_mOTU_v31_19123	extension	TRUE	9646	57	TRUE	9577	0	d__Bacteria;p__Firmicutes_A;c__Clostridia;o__Lachnospirales;f__Lachnospiraceae;g__Kineothrix;s__Kineothrix sp910588855	Mouse	https://libdrive.ethz.ch/index.php/s/AovZ7KpStxfGdhs/download?path=%2FmOTU_18908-19057&files=ext_mOTU_v3_18969.tar	34ebaa9c5973f1a6e501f1f2db78ecd3	https://www.research-collection.ethz.ch/handle/20.500.11850/563099
XIAO15-1_SAMEA3134391_METAG_002755	XIAO15-1_SAMEA3134391_METAG_002755-scaffold_1	35524	61416	6087	1	0	1	1	1	1	0	ext_mOTU_v31_19123	extension	TRUE	9324	57	TRUE	5915	141	d__Bacteria;p__Firmicutes_A;c__Clostridia;o__Lachnospirales;f__Lachnospiraceae;g__Kineothrix;s__Kineothrix sp910588855	Mouse	https://libdrive.ethz.ch/index.php/s/AovZ7KpStxfGdhs/download?path=%2FmOTU_18908-19057&files=ext_mOTU_v3_18969.tar	34ebaa9c5973f1a6e501f1f2db78ecd3	https://www.research-collection.ethz.ch/handle/20.500.11850/563099
1509.SAMN06022751	1509.SAMN06022751.MWJJ01000002	275862	296990	6086	3	1	0	0	0	0	0	ref_mOTU_v31_01616	progenomes2.0	TRUE	9931	0	TRUE	9718	0	d__Bacteria;p__Firmicutes_A;c__Clostridia;o__Clostridiales;f__Clostridiaceae;g__Clostridium_F;s__Clostridium_F botulinum_A	host_associated	https://libdrive.ethz.ch/index.php/s/AovZ7KpStxfGdhs/download?path=%2FmOTU_01514-01664&files=ref_mOTU_v3_01616.tar	435f398abd81812938967efe7e10e4af	https://www.ncbi.nlm.nih.gov/data-hub/genome/GCA_002104055.1/
1509.SAMN03418480	1509.SAMN03418480.LFVV01000041	91383	106813	6085	3	1	0	0	0	0	0	ref_mOTU_v31_01616	progenomes2.0	TRUE	9931	69	TRUE	9718	0	d__Bacteria;p__Firmicutes_A;c__Clostridia;o__Clostridiales;f__Clostridiaceae;g__Clostridium_F;s__Clostridium_F botulinum		https://libdrive.ethz.ch/index.php/s/AovZ7KpStxfGdhs/download?path=%2FmOTU_01514-01664&files=ref_mOTU_v3_01616.tar	435f398abd81812938967efe7e10e4af	https://www.ncbi.nlm.nih.gov/data-hub/genome/GCA_001444635.1/
1509.SAMN03418524	1509.SAMN03418524.LKKY02000007	274201	289631	6085	3	1	0	0	0	0	0	ref_mOTU_v31_01616	progenomes2.0	TRUE	9931	0	TRUE	9718	0	d__Bacteria;p__Firmicutes_A;c__Clostridia;o__Clostridiales;f__Clostridiaceae;g__Clostridium_F;s__Clostridium_F botulinum		https://libdrive.ethz.ch/index.php/s/AovZ7KpStxfGdhs/download?path=%2FmOTU_01514-01664&files=ref_mOTU_v3_01616.tar	435f398abd81812938967efe7e10e4af	https://www.ncbi.nlm.nih.gov/data-hub/genome/GCA_001444695.2/
1509.SAMN03418527	1509.SAMN03418527.LLZT01000015	91384	106814	6085	3	1	0	0	0	0	0	ref_mOTU_v31_01616	progenomes2.0	TRUE	9931	69	TRUE	9718	0	d__Bacteria;p__Firmicutes_A;c__Clostridia;o__Clostridiales;f__Clostridiaceae;g__Clostridium_F;s__Clostridium_F botulinum		https://libdrive.ethz.ch/index.php/s/AovZ7KpStxfGdhs/download?path=%2FmOTU_01514-01664&files=ref_mOTU_v3_01616.tar	435f398abd81812938967efe7e10e4af	https://www.ncbi.nlm.nih.gov/data-hub/genome/GCA_001444595.1/
1509.SAMN03418523	1509.SAMN03418523.LJTA01000054	70394	85824	6085	3	1	0	0	0	0	0	ref_mOTU_v31_01616	progenomes2.0	TRUE	9931	69	TRUE	9718	0	d__Bacteria;p__Firmicutes_A;c__Clostridia;o__Clostridiales;f__Clostridiaceae;g__Clostridium_F;s__Clostridium_F botulinum		https://libdrive.ethz.ch/index.php/s/AovZ7KpStxfGdhs/download?path=%2FmOTU_01514-01664&files=ref_mOTU_v3_01616.tar	435f398abd81812938967efe7e10e4af	https://www.ncbi.nlm.nih.gov/data-hub/genome/GCA_001444655.1/
1509.SAMN03418522	1509.SAMN03418522.LJSZ01000024	91708	107138	6085	3	1	0	0	0	0	0	ref_mOTU_v31_01616	progenomes2.0	TRUE	9931	69	TRUE	9718	0	d__Bacteria;p__Firmicutes_A;c__Clostridia;o__Clostridiales;f__Clostridiaceae;g__Clostridium_F;s__Clostridium_F botulinum	food_associated	https://libdrive.ethz.ch/index.php/s/AovZ7KpStxfGdhs/download?path=%2FmOTU_01514-01664&files=ref_mOTU_v3_01616.tar	435f398abd81812938967efe7e10e4af	https://www.ncbi.nlm.nih.gov/data-hub/genome/GCA_001444665.1/
1449062.SAMN02743367	1449062.SAMN02743367.KK366029	83315	89514	6078	0	0	1	1	1	1	0	ref_mOTU_v31_02027	progenomes2.0	TRUE	9973	0	TRUE	1000	141	d__Bacteria;p__Firmicutes;c__Bacilli;o__Paenibacillales;f__Paenibacillaceae;g__Paenibacillus_B;s__Paenibacillus_B sp001894745		https://libdrive.ethz.ch/index.php/s/AovZ7KpStxfGdhs/download?path=%2FmOTU_01966-02115&files=ref_mOTU_v3_02027.tar	cb485f842c58b1626d2ba36460440daa	https://www.ncbi.nlm.nih.gov/data-hub/genome/GCA_000686865.1/
1367493.SAMN02603589	1367493.SAMN02603589.CP006831	1176379	1184524	53683	1	0	1	1	0	0	1	ref_mOTU_v31_00201	progenomes2.0	TRUE	9966	11	TRUE	9718	141	d__Bacteria;p__Proteobacteria;c__Gammaproteobacteria;o__Pseudomonadales;f__Pseudomonadaceae;g__Pseudomonas;s__Pseudomonas aeruginosa	host_associated;disease_associated	https://libdrive.ethz.ch/index.php/s/AovZ7KpStxfGdhs/download?path=%2FmOTU_00153-00302&files=ref_mOTU_v3_00201.tar	0dc714c40cf16d89fce1af578fdf4426	https://www.ncbi.nlm.nih.gov/data-hub/genome/GCA_000484495.1/
287.SAMN04128486	287.SAMN04128486.LLLD01000051	298679	306824	5368	1	0	1	1	0	0	1	ref_mOTU_v31_00201	progenomes2.0	TRUE	9968	26	TRUE	9859	141	d__Bacteria;p__Proteobacteria;c__Gammaproteobacteria;o__Pseudomonadales;f__Pseudomonadaceae;g__Pseudomonas;s__Pseudomonas aeruginosa		https://libdrive.ethz.ch/index.php/s/AovZ7KpStxfGdhs/download?path=%2FmOTU_00153-00302&files=ref_mOTU_v3_00201.tar	0dc714c40cf16d89fce1af578fdf4426	https://www.ncbi.nlm.nih.gov/data-hub/genome/GCA_001449225.1/
287.SAMEA2357529	287.SAMEA2357529.FRQG01000012	27056	35201	5367	1	0	1	1	0	0	1	ref_mOTU_v31_00201	progenomes2.0	TRUE	9968	11	TRUE	9859	141	d__Bacteria;p__Proteobacteria;c__Gammaproteobacteria;o__Pseudomonadales;f__Pseudomonadaceae;g__Pseudomonas;s__Pseudomonas aeruginosa		https://libdrive.ethz.ch/index.php/s/AovZ7KpStxfGdhs/download?path=%2FmOTU_00153-00302&files=ref_mOTU_v3_00201.tar	0dc714c40cf16d89fce1af578fdf4426	https://www.ncbi.nlm.nih.gov/data-hub/genome/GCA_900146615.1/
287.SAMEA3296133	287.SAMEA3296133.CTFL01000053	62748	70893	5367	1	0	1	1	0	0	1	ref_mOTU_v31_00201	progenomes2.0	TRUE	9968	14	TRUE	9859	141	d__Bacteria;p__Proteobacteria;c__Gammaproteobacteria;o__Pseudomonadales;f__Pseudomonadaceae;g__Pseudomonas;s__Pseudomonas aeruginosa		https://libdrive.ethz.ch/index.php/s/AovZ7KpStxfGdhs/download?path=%2FmOTU_00153-00302&files=ref_mOTU_v3_00201.tar	0dc714c40cf16d89fce1af578fdf4426	https://www.ncbi.nlm.nih.gov/data-hub/genome/GCA_001374155.1/
KERN20-1_SAMEA6240040_METAG_000628	KERN20-1_SAMEA6240040_METAG_000628-scaffold_1	107094	115239	5367	1	0	1	1	0	0	1	ref_mOTU_v31_00201	extension	FALSE	9968	22	TRUE	9859	141	d__Bacteria;p__Proteobacteria;c__Gammaproteobacteria;o__Pseudomonadales;f__Pseudomonadaceae;g__Pseudomonas;s__Pseudomonas aeruginosa	Human	https://libdrive.ethz.ch/index.php/s/AovZ7KpStxfGdhs/download?path=%2FmOTU_00153-00302&files=ref_mOTU_v3_00201.tar	0dc714c40cf16d89fce1af578fdf4426	https://www.research-collection.ethz.ch/handle/20.500.11850/563099
287.SAMEA2357527	287.SAMEA2357527.FRQF01000016	115568	123713	5367	1	0	1	1	0	0	1	ref_mOTU_v31_00201	progenomes2.0	TRUE	9962	11	TRUE	9718	141	d__Bacteria;p__Proteobacteria;c__Gammaproteobacteria;o__Pseudomonadales;f__Pseudomonadaceae;g__Pseudomonas;s__Pseudomonas aeruginosa		https://libdrive.ethz.ch/index.php/s/AovZ7KpStxfGdhs/download?path=%2FmOTU_00153-00302&files=ref_mOTU_v3_00201.tar	0dc714c40cf16d89fce1af578fdf4426	https://www.ncbi.nlm.nih.gov/data-hub/genome/GCA_900146585.1/
287.SAMEA2357530	287.SAMEA2357530.FRQI01000016	27057	35202	5367	1	0	1	1	0	0	1	ref_mOTU_v31_00201	progenomes2.0	TRUE	1000	877	TRUE	9859	704	d__Bacteria;p__Proteobacteria;c__Gammaproteobacteria;o__Pseudomonadales;f__Pseudomonadaceae;g__Pseudomonas;s__Pseudomonas aeruginosa		https://libdrive.ethz.ch/index.php/s/AovZ7KpStxfGdhs/download?path=%2FmOTU_00153-00302&files=ref_mOTU_v3_00201.tar	0dc714c40cf16d89fce1af578fdf4426	https://www.ncbi.nlm.nih.gov/data-hub/genome/GCA_900146625.1/
287.SAMEA2357533	287.SAMEA2357533.FRQL01000022	120526	128671	5367	1	0	1	1	0	0	1	ref_mOTU_v31_00201	progenomes2.0	TRUE	9968	11	TRUE	9859	141	d__Bacteria;p__Proteobacteria;c__Gammaproteobacteria;o__Pseudomonadales;f__Pseudomonadaceae;g__Pseudomonas;s__Pseudomonas aeruginosa		https://libdrive.ethz.ch/index.php/s/AovZ7KpStxfGdhs/download?path=%2FmOTU_00153-00302&files=ref_mOTU_v3_00201.tar	0dc714c40cf16d89fce1af578fdf4426	https://www.ncbi.nlm.nih.gov/data-hub/genome/GCA_900146655.1/
287.SAMEA2357531	287.SAMEA2357531.FRQJ01000038	64807	72952	5367	1	0	1	1	0	0	1	ref_mOTU_v31_00201	progenomes2.0	TRUE	9935	11	TRUE	9859	141	d__Bacteria;p__Proteobacteria;c__Gammaproteobacteria;o__Pseudomonadales;f__Pseudomonadaceae;g__Pseudomonas;s__Pseudomonas aeruginosa		https://libdrive.ethz.ch/index.php/s/AovZ7KpStxfGdhs/download?path=%2FmOTU_00153-00302&files=ref_mOTU_v3_00201.tar	0dc714c40cf16d89fce1af578fdf4426	https://www.ncbi.nlm.nih.gov/data-hub/genome/GCA_900146635.1/
PASO_GENOME115041	PASO_GENOME115041-scaffold_2	183099	191244	5367	1	0	1	1	0	0	1	ref_mOTU_v31_00201	extension	FALSE	9895	19	TRUE	9296	141	d__Bacteria;p__Proteobacteria;c__Gammaproteobacteria;o__Pseudomonadales;f__Pseudomonadaceae;g__Pseudomonas;s__Pseudomonas aeruginosa	Human	https://libdrive.ethz.ch/index.php/s/AovZ7KpStxfGdhs/download?path=%2FmOTU_00153-00302&files=ref_mOTU_v3_00201.tar	0dc714c40cf16d89fce1af578fdf4426	http://segatalab.cibio.unitn.it/data/Pasolli_et_al.html
351745.SAMN02598315	351745.SAMN02598315.CP000503	1579746	1606512	60667	2	0	1	1	1	0	0	ref_mOTU_v31_03052	progenomes2.0	TRUE	9994	0	TRUE	1000	141	d__Bacteria;p__Proteobacteria;c__Gammaproteobacteria;o__Enterobacterales;f__Shewanellaceae;g__Shewanella;s__Shewanella putrefaciens	soil_habitat;aquatic_habitat;aquatic_sediment_mud_habitat;disease_associated	https://libdrive.ethz.ch/index.php/s/AovZ7KpStxfGdhs/download?path=%2FmOTU_03027-03177&files=ref_mOTU_v3_03052.tar	224116dbfe2788c243f7ff60f36585f6	https://www.ncbi.nlm.nih.gov/data-hub/genome/GCA_000015185.1/
287.SAMN05774257	287.SAMN05774257.MPVB01000065	127249	135394	5367	1	0	1	1	0	0	1	ref_mOTU_v31_00201	progenomes2.0	TRUE	9968	11	TRUE	9859	141	d__Bacteria;p__Proteobacteria;c__Gammaproteobacteria;o__Pseudomonadales;f__Pseudomonadaceae;g__Pseudomonas;s__Pseudomonas aeruginosa	host_associated	https://libdrive.ethz.ch/index.php/s/AovZ7KpStxfGdhs/download?path=%2FmOTU_00153-00302&files=ref_mOTU_v3_00201.tar	0dc714c40cf16d89fce1af578fdf4426	https://www.ncbi.nlm.nih.gov/data-hub/genome/GCA_001909455.1/
287.SAMEA2357532	287.SAMEA2357532.FRQK01000043	64817	72962	5367	1	0	1	1	0	0	1	ref_mOTU_v31_00201	progenomes2.0	TRUE	9968	11	TRUE	9859	141	d__Bacteria;p__Proteobacteria;c__Gammaproteobacteria;o__Pseudomonadales;f__Pseudomonadaceae;g__Pseudomonas;s__Pseudomonas aeruginosa		https://libdrive.ethz.ch/index.php/s/AovZ7KpStxfGdhs/download?path=%2FmOTU_00153-00302&files=ref_mOTU_v3_00201.tar	0dc714c40cf16d89fce1af578fdf4426	https://www.ncbi.nlm.nih.gov/data-hub/genome/GCA_900146645.1/
287.SAMEA3296137	287.SAMEA3296137.CTFN01000131	85953	94098	5367	1	0	1	1	0	0	1	ref_mOTU_v31_00201	progenomes2.0	TRUE	9903	223	TRUE	9859	282	d__Bacteria;p__Proteobacteria;c__Gammaproteobacteria;o__Pseudomonadales;f__Pseudomonadaceae;g__Pseudomonas;s__Pseudomonas aeruginosa		https://libdrive.ethz.ch/index.php/s/AovZ7KpStxfGdhs/download?path=%2FmOTU_00153-00302&files=ref_mOTU_v3_00201.tar	0dc714c40cf16d89fce1af578fdf4426	https://www.ncbi.nlm.nih.gov/data-hub/genome/GCA_001374235.1/
399739.SAMN02598392	399739.SAMN02598392.CP000680	3111797	3120699	61791	1	0	1	1	1	0	1	ref_mOTU_v31_00238	progenomes2.0	TRUE	9994	79	TRUE	9859	141	d__Bacteria;p__Proteobacteria;c__Gammaproteobacteria;o__Pseudomonadales;f__Pseudomonadaceae;g__Pseudomonas_E;s__Pseudomonas_E mendocina_A	disease_associated	https://libdrive.ethz.ch/index.php/s/AovZ7KpStxfGdhs/download?path=%2FmOTU_00153-00302&files=ref_mOTU_v3_00238.tar	abddc0b7cc92eefb58ed6a1069860199	https://www.ncbi.nlm.nih.gov/data-hub/genome/GCA_000016565.1/
GUT_GENOME212280	GUT_GENOME212280-scaffold_127	458	8600	5367	1	0	1	1	0	0	1	ref_mOTU_v31_00201	extension	FALSE	9893	45	TRUE	9859	282	d__Bacteria;p__Proteobacteria;c__Gammaproteobacteria;o__Pseudomonadales;f__Pseudomonadaceae;g__Pseudomonas;s__Pseudomonas aeruginosa	Human Gut	https://libdrive.ethz.ch/index.php/s/AovZ7KpStxfGdhs/download?path=%2FmOTU_00153-00302&files=ref_mOTU_v3_00201.tar	0dc714c40cf16d89fce1af578fdf4426	ftp://ftp.ebi.ac.uk/pub/databases/metagenomics/mgnify_genomes/human-gut/v1.0/all_genomes/MGYG-HGUT-024/MGYG-HGUT-02463/genomes1/GUT_GENOME212280.gff.gz
287.SAMEA2357528	287.SAMEA2357528.FRQH01000014	64823	72968	5367	1	0	1	1	0	0	1	ref_mOTU_v31_00201	progenomes2.0	TRUE	9935	11	TRUE	9859	141	d__Bacteria;p__Proteobacteria;c__Gammaproteobacteria;o__Pseudomonadales;f__Pseudomonadaceae;g__Pseudomonas;s__Pseudomonas aeruginosa		https://libdrive.ethz.ch/index.php/s/AovZ7KpStxfGdhs/download?path=%2FmOTU_00153-00302&files=ref_mOTU_v3_00201.tar	0dc714c40cf16d89fce1af578fdf4426	https://www.ncbi.nlm.nih.gov/data-hub/genome/GCA_900146595.1/
287.SAMN04128753	287.SAMN04128753.LLVK01000037	107311	115426	5364	1	0	1	1	0	0	1	ref_mOTU_v31_00201	progenomes2.0	TRUE	9643	51	TRUE	9577	141	d__Bacteria;p__Proteobacteria;c__Gammaproteobacteria;o__Pseudomonadales;f__Pseudomonadaceae;g__Pseudomonas;s__Pseudomonas aeruginosa		https://libdrive.ethz.ch/index.php/s/AovZ7KpStxfGdhs/download?path=%2FmOTU_00153-00302&files=ref_mOTU_v3_00201.tar	0dc714c40cf16d89fce1af578fdf4426	https://www.ncbi.nlm.nih.gov/data-hub/genome/GCA_001454485.1/
1505.SAMEA1572087	1505.SAMEA1572087.CDNY01000024	42343	51787	71444	2	1	0	0	1	1	0	ref_mOTU_v31_03149	progenomes2.0	TRUE	1000	93	TRUE	1000	0	d__Bacteria;p__Firmicutes_A;c__Clostridia;o__Peptostreptococcales;f__Peptostreptococcaceae;g__Paraclostridium;s__Paraclostridium sordellii	host_associated;disease_associated	https://libdrive.ethz.ch/index.php/s/AovZ7KpStxfGdhs/download?path=%2FmOTU_03027-03177&files=ref_mOTU_v3_03149.tar	0afd6b8883238eaa6be591d3669a8ff3	https://www.ncbi.nlm.nih.gov/data-hub/genome/GCA_001373015.1/
1505.SAMEA1572071	1505.SAMEA1572071.CDNS01000003	2192808	2199496	112231	1	1	1	1	1	1	0	ref_mOTU_v31_03149	progenomes2.0	TRUE	1000	7	TRUE	1000	0	d__Bacteria;p__Firmicutes_A;c__Clostridia;o__Peptostreptococcales;f__Peptostreptococcaceae;g__Paraclostridium;s__Paraclostridium sordellii	host_associated;disease_associated	https://libdrive.ethz.ch/index.php/s/AovZ7KpStxfGdhs/download?path=%2FmOTU_03027-03177&files=ref_mOTU_v3_03149.tar	0afd6b8883238eaa6be591d3669a8ff3	https://www.ncbi.nlm.nih.gov/data-hub/genome/GCA_001372995.1/
287.SAMN04128521	287.SAMN04128521.LLMM01000057	225788	233934	5242	1	0	1	1	0	0	1	ref_mOTU_v31_00201	progenomes2.0	TRUE	9968	59	TRUE	9859	141	d__Bacteria;p__Proteobacteria;c__Gammaproteobacteria;o__Pseudomonadales;f__Pseudomonadaceae;g__Pseudomonas;s__Pseudomonas aeruginosa		https://libdrive.ethz.ch/index.php/s/AovZ7KpStxfGdhs/download?path=%2FmOTU_00153-00302&files=ref_mOTU_v3_00201.tar	0dc714c40cf16d89fce1af578fdf4426	https://www.ncbi.nlm.nih.gov/data-hub/genome/GCA_001450585.1/
1505.SAMD00066803	1505.SAMD00066803.BDJI01000002	2716699	2721885	5129	3	1	0	0	0	0	0	ref_mOTU_v31_03149	progenomes2.0	TRUE	1000	93	TRUE	1000	0	d__Bacteria;p__Firmicutes_A;c__Clostridia;o__Peptostreptococcales;f__Peptostreptococcaceae;g__Paraclostridium;s__Paraclostridium sordellii		https://libdrive.ethz.ch/index.php/s/AovZ7KpStxfGdhs/download?path=%2FmOTU_03027-03177&files=ref_mOTU_v3_03149.tar	0afd6b8883238eaa6be591d3669a8ff3	https://www.ncbi.nlm.nih.gov/data-hub/genome/GCA_001950115.1/
1505.SAMEA1572113	1505.SAMEA1572113.CELJ01000014	339004	344190	5129	3	1	0	0	0	0	0	ref_mOTU_v31_03149	progenomes2.0	TRUE	1000	93	TRUE	1000	0	d__Bacteria;p__Firmicutes_A;c__Clostridia;o__Peptostreptococcales;f__Peptostreptococcaceae;g__Paraclostridium;s__Paraclostridium sordellii	host_associated	https://libdrive.ethz.ch/index.php/s/AovZ7KpStxfGdhs/download?path=%2FmOTU_03027-03177&files=ref_mOTU_v3_03149.tar	0afd6b8883238eaa6be591d3669a8ff3	https://www.ncbi.nlm.nih.gov/data-hub/genome/GCA_001372475.1/
208223.SAMN06219867	208223.SAMN06219867.CP019445	4100855	4112557	5114	4	0	0	0	0	0	1	ref_mOTU_v31_00063	progenomes2.0	TRUE	9585	68	TRUE	1000	141	d__Bacteria;p__Proteobacteria;c__Gammaproteobacteria;o__Enterobacterales;f__Enterobacteriaceae;g__Kosakonia;s__Kosakonia cowanii		https://libdrive.ethz.ch/index.php/s/AovZ7KpStxfGdhs/download?path=%2FmOTU_00001-00152&files=ref_mOTU_v3_00063.tar	a09a64836e0d3a65b4e3128b8f8f58d2	https://www.ncbi.nlm.nih.gov/data-hub/genome/GCA_001975225.1/
1408283.SAMN03222820	1408283.SAMN03222820.CP006908	1451640	1459140	5084	2	2	0	0	0	0	0	ref_mOTU_v31_01616	progenomes2.0	TRUE	9931	0	TRUE	9859	0	d__Bacteria;p__Firmicutes_A;c__Clostridia;o__Clostridiales;f__Clostridiaceae;g__Clostridium_F;s__Clostridium_F botulinum	host_associated	https://libdrive.ethz.ch/index.php/s/AovZ7KpStxfGdhs/download?path=%2FmOTU_01514-01664&files=ref_mOTU_v3_01616.tar	435f398abd81812938967efe7e10e4af	https://www.ncbi.nlm.nih.gov/data-hub/genome/GCA_000817935.1/
1379738.SAMN02869851	1379738.SAMN02869851.AUZA01000010	257494	265009	5084	2	2	0	0	0	0	0	ref_mOTU_v31_01616	progenomes2.0	TRUE	9931	0	TRUE	9718	0	d__Bacteria;p__Firmicutes_A;c__Clostridia;o__Clostridiales;f__Clostridiaceae;g__Clostridium_F;s__Clostridium_F botulinum	host_associated	https://libdrive.ethz.ch/index.php/s/AovZ7KpStxfGdhs/download?path=%2FmOTU_01514-01664&files=ref_mOTU_v3_01616.tar	435f398abd81812938967efe7e10e4af	https://www.ncbi.nlm.nih.gov/data-hub/genome/GCA_000711005.1/
1491.SAMN06022739	1491.SAMN06022739.MWIY01000001	439288	446788	5084	2	2	0	0	0	0	0	ref_mOTU_v31_01616	progenomes2.0	TRUE	9931	77	TRUE	9859	0	d__Bacteria;p__Firmicutes_A;c__Clostridia;o__Clostridiales;f__Clostridiaceae;g__Clostridium_F;s__Clostridium_F botulinum	soil_habitat	https://libdrive.ethz.ch/index.php/s/AovZ7KpStxfGdhs/download?path=%2FmOTU_01514-01664&files=ref_mOTU_v3_01616.tar	435f398abd81812938967efe7e10e4af	https://www.ncbi.nlm.nih.gov/data-hub/genome/GCA_002103825.1/
GUT_GENOME141742	GUT_GENOME141742-scaffold_1	1451640	1459140	5084	2	2	0	0	0	0	0	ref_mOTU_v31_01616	extension	FALSE	9931	8	TRUE	9859	0	d__Bacteria;p__Firmicutes_A;c__Clostridia;o__Clostridiales;f__Clostridiaceae;g__Clostridium_F;s__Clostridium_F botulinum	Human Gut	https://libdrive.ethz.ch/index.php/s/AovZ7KpStxfGdhs/download?path=%2FmOTU_01514-01664&files=ref_mOTU_v3_01616.tar	435f398abd81812938967efe7e10e4af	ftp://ftp.ebi.ac.uk/pub/databases/metagenomics/mgnify_genomes/human-gut/v1.0/all_genomes/MGYG-HGUT-023/MGYG-HGUT-02355/genomes1/GUT_GENOME141742.gff.gz
1491.SAMN03779980	1491.SAMN03779980.LFQG01000007	13484	20984	5084	2	2	0	0	0	0	0	ref_mOTU_v31_01616	progenomes2.0	TRUE	9931	0	TRUE	9718	0	d__Bacteria;p__Firmicutes_A;c__Clostridia;o__Clostridiales;f__Clostridiaceae;g__Clostridium_F;s__Clostridium_F botulinum	soil_habitat	https://libdrive.ethz.ch/index.php/s/AovZ7KpStxfGdhs/download?path=%2FmOTU_01514-01664&files=ref_mOTU_v3_01616.tar	435f398abd81812938967efe7e10e4af	https://www.ncbi.nlm.nih.gov/data-hub/genome/GCA_001574365.1/
515621.SAMN02603539	515621.SAMN02603539.CP001083	2928461	2935961	5084	2	2	0	0	0	0	0	ref_mOTU_v31_01616	progenomes2.0	TRUE	9931	5	TRUE	9718	0	d__Bacteria;p__Firmicutes_A;c__Clostridia;o__Clostridiales;f__Clostridiaceae;g__Clostridium_F;s__Clostridium_F botulinum	host_associated	https://libdrive.ethz.ch/index.php/s/AovZ7KpStxfGdhs/download?path=%2FmOTU_01514-01664&files=ref_mOTU_v3_01616.tar	435f398abd81812938967efe7e10e4af	https://www.ncbi.nlm.nih.gov/data-hub/genome/GCA_000020345.1/
1491.SAMN03779955	1491.SAMN03779955.LFQF01000072	265707	273207	5084	2	2	0	0	0	0	0	ref_mOTU_v31_01616	progenomes2.0	TRUE	9931	69	TRUE	9718	0	d__Bacteria;p__Firmicutes_A;c__Clostridia;o__Clostridiales;f__Clostridiaceae;g__Clostridium_F;s__Clostridium_F botulinum	soil_habitat	https://libdrive.ethz.ch/index.php/s/AovZ7KpStxfGdhs/download?path=%2FmOTU_01514-01664&files=ref_mOTU_v3_01616.tar	435f398abd81812938967efe7e10e4af	https://www.ncbi.nlm.nih.gov/data-hub/genome/GCA_001574355.1/
GUT_GENOME141702	GUT_GENOME141702-scaffold_2	257494	265009	5084	2	2	0	0	0	0	0	ref_mOTU_v31_01616	extension	FALSE	9931	8	TRUE	9718	0	d__Bacteria;p__Firmicutes_A;c__Clostridia;o__Clostridiales;f__Clostridiaceae;g__Clostridium_F;s__Clostridium_F botulinum	Human Gut	https://libdrive.ethz.ch/index.php/s/AovZ7KpStxfGdhs/download?path=%2FmOTU_01514-01664&files=ref_mOTU_v3_01616.tar	435f398abd81812938967efe7e10e4af	ftp://ftp.ebi.ac.uk/pub/databases/metagenomics/mgnify_genomes/human-gut/v1.0/all_genomes/MGYG-HGUT-023/MGYG-HGUT-02355/genomes1/GUT_GENOME141702.gff.gz
1491.SAMN03779979	1491.SAMN03779979.LFQE01000003	244816	252316	5084	2	2	0	0	0	0	0	ref_mOTU_v31_01616	progenomes2.0	TRUE	9931	0	TRUE	9718	0	d__Bacteria;p__Firmicutes_A;c__Clostridia;o__Clostridiales;f__Clostridiaceae;g__Clostridium_F;s__Clostridium_F botulinum	soil_habitat	https://libdrive.ethz.ch/index.php/s/AovZ7KpStxfGdhs/download?path=%2FmOTU_01514-01664&files=ref_mOTU_v3_01616.tar	435f398abd81812938967efe7e10e4af	https://www.ncbi.nlm.nih.gov/data-hub/genome/GCA_001574335.1/
1496.SAMN03015184	1496.SAMN03015184.JRHN01000014	21543	28851	113799	1	1	1	1	1	1	0	ref_mOTU_v31_00721	progenomes2.0	TRUE	993	0	TRUE	1000	282	d__Bacteria;p__Firmicutes_A;c__Clostridia;o__Peptostreptococcales;f__Peptostreptococcaceae;g__Clostridioides;s__Clostridioides difficile_A	host_associated;disease_associated	https://libdrive.ethz.ch/index.php/s/AovZ7KpStxfGdhs/download?path=%2FmOTU_00607-00756&files=ref_mOTU_v3_00721.tar	abb4fa7a504502c8654170e40e8f4625	https://www.ncbi.nlm.nih.gov/data-hub/genome/GCA_001299635.1/
PASO_GENOME070404	PASO_GENOME070404-scaffold_5	54873	68817	5076	2	0	0	0	1	1	0	ref_mOTU_v31_02374	extension	FALSE	9809	0	TRUE	8592	563	d__Bacteria;p__Firmicutes_A;c__Clostridia;o__Lachnospirales;f__Lachnospiraceae;g__Lachnospira;s__Lachnospira rogosae_A	Human	https://libdrive.ethz.ch/index.php/s/AovZ7KpStxfGdhs/download?path=%2FmOTU_02267-02417&files=ref_mOTU_v3_02374.tar	374e8678bfef9aa9b1aab41269ec4fdf	http://segatalab.cibio.unitn.it/data/Pasolli_et_al.html
GUT_GENOME227439	GUT_GENOME227439-scaffold_7	23064	37008	5076	2	0	0	0	1	1	0	ref_mOTU_v31_02374	extension	FALSE	9824	23	TRUE	9296	704	d__Bacteria;p__Firmicutes_A;c__Clostridia;o__Lachnospirales;f__Lachnospiraceae;g__Lachnospira;s__Lachnospira rogosae_A	Human Gut	https://libdrive.ethz.ch/index.php/s/AovZ7KpStxfGdhs/download?path=%2FmOTU_02267-02417&files=ref_mOTU_v3_02374.tar	374e8678bfef9aa9b1aab41269ec4fdf	ftp://ftp.ebi.ac.uk/pub/databases/metagenomics/mgnify_genomes/human-gut/v1.0/all_genomes/MGYG-HGUT-000/MGYG-HGUT-00078/genomes2/GUT_GENOME227439.gff.gz
PASO_GENOME069627	PASO_GENOME069627-scaffold_3	12352	26296	5076	2	0	0	0	1	1	0	ref_mOTU_v31_02374	extension	FALSE	9799	179	TRUE	1000	704	d__Bacteria;p__Firmicutes_A;c__Clostridia;o__Lachnospirales;f__Lachnospiraceae;g__Lachnospira;s__Lachnospira rogosae_A	Human	https://libdrive.ethz.ch/index.php/s/AovZ7KpStxfGdhs/download?path=%2FmOTU_02267-02417&files=ref_mOTU_v3_02374.tar	374e8678bfef9aa9b1aab41269ec4fdf	http://segatalab.cibio.unitn.it/data/Pasolli_et_al.html
GUT_GENOME029808	GUT_GENOME029808-scaffold_3	7178	21122	5076	2	0	0	0	1	1	0	ref_mOTU_v31_02374	extension	FALSE	9456	17	TRUE	7465	563	d__Bacteria;p__Firmicutes_A;c__Clostridia;o__Lachnospirales;f__Lachnospiraceae;g__Lachnospira;s__Lachnospira rogosae_A	Human Gut	https://libdrive.ethz.ch/index.php/s/AovZ7KpStxfGdhs/download?path=%2FmOTU_02267-02417&files=ref_mOTU_v3_02374.tar	374e8678bfef9aa9b1aab41269ec4fdf	ftp://ftp.ebi.ac.uk/pub/databases/metagenomics/mgnify_genomes/human-gut/v1.0/all_genomes/MGYG-HGUT-000/MGYG-HGUT-00078/genomes1/GUT_GENOME029808.gff.gz
GUT_GENOME151616	GUT_GENOME151616-scaffold_5	54873	68817	5076	2	0	0	0	1	1	0	ref_mOTU_v31_02374	extension	FALSE	9809	0	TRUE	8592	563	d__Bacteria;p__Firmicutes_A;c__Clostridia;o__Lachnospirales;f__Lachnospiraceae;g__Lachnospira;s__Lachnospira rogosae_A	Human Gut	https://libdrive.ethz.ch/index.php/s/AovZ7KpStxfGdhs/download?path=%2FmOTU_02267-02417&files=ref_mOTU_v3_02374.tar	374e8678bfef9aa9b1aab41269ec4fdf	ftp://ftp.ebi.ac.uk/pub/databases/metagenomics/mgnify_genomes/human-gut/v1.0/all_genomes/MGYG-HGUT-000/MGYG-HGUT-00078/genomes1/GUT_GENOME151616.gff.gz
GUT_GENOME228802	GUT_GENOME228802-scaffold_29	3921	17865	5076	2	0	0	0	1	1	0	ref_mOTU_v31_02374	extension	FALSE	9379	201	TRUE	662	845	d__Bacteria;p__Firmicutes_A;c__Clostridia;o__Lachnospirales;f__Lachnospiraceae;g__Lachnospira;s__Lachnospira rogosae_A	Human Gut	https://libdrive.ethz.ch/index.php/s/AovZ7KpStxfGdhs/download?path=%2FmOTU_02267-02417&files=ref_mOTU_v3_02374.tar	374e8678bfef9aa9b1aab41269ec4fdf	ftp://ftp.ebi.ac.uk/pub/databases/metagenomics/mgnify_genomes/human-gut/v1.0/all_genomes/MGYG-HGUT-000/MGYG-HGUT-00078/genomes1/GUT_GENOME228802.gff.gz
PASO_GENOME070060	PASO_GENOME070060-scaffold_1	52430	66374	5076	2	0	0	0	1	1	0	ref_mOTU_v31_02374	extension	FALSE	9732	159	TRUE	9859	845	d__Bacteria;p__Firmicutes_A;c__Clostridia;o__Lachnospirales;f__Lachnospiraceae;g__Lachnospira;s__Lachnospira rogosae_A	Human	https://libdrive.ethz.ch/index.php/s/AovZ7KpStxfGdhs/download?path=%2FmOTU_02267-02417&files=ref_mOTU_v3_02374.tar	374e8678bfef9aa9b1aab41269ec4fdf	http://segatalab.cibio.unitn.it/data/Pasolli_et_al.html
GUT_GENOME227408	GUT_GENOME227408-scaffold_1	174013	187957	5076	2	0	0	0	1	1	0	ref_mOTU_v31_02374	extension	FALSE	9597	0	TRUE	9859	563	d__Bacteria;p__Firmicutes_A;c__Clostridia;o__Lachnospirales;f__Lachnospiraceae;g__Lachnospira;s__Lachnospira rogosae_A	Human Gut	https://libdrive.ethz.ch/index.php/s/AovZ7KpStxfGdhs/download?path=%2FmOTU_02267-02417&files=ref_mOTU_v3_02374.tar	374e8678bfef9aa9b1aab41269ec4fdf	ftp://ftp.ebi.ac.uk/pub/databases/metagenomics/mgnify_genomes/human-gut/v1.0/all_genomes/MGYG-HGUT-000/MGYG-HGUT-00078/genomes2/GUT_GENOME227408.gff.gz
GUT_GENOME231122	GUT_GENOME231122-scaffold_10	43828	57772	5076	2	0	0	0	1	1	0	ref_mOTU_v31_02374	extension	FALSE	9664	0	TRUE	1000	563	d__Bacteria;p__Firmicutes_A;c__Clostridia;o__Lachnospirales;f__Lachnospiraceae;g__Lachnospira;s__Lachnospira rogosae_A	Human Gut	https://libdrive.ethz.ch/index.php/s/AovZ7KpStxfGdhs/download?path=%2FmOTU_02267-02417&files=ref_mOTU_v3_02374.tar	374e8678bfef9aa9b1aab41269ec4fdf	ftp://ftp.ebi.ac.uk/pub/databases/metagenomics/mgnify_genomes/human-gut/v1.0/all_genomes/MGYG-HGUT-000/MGYG-HGUT-00078/genomes3/GUT_GENOME231122.gff.gz
GUT_GENOME154648	GUT_GENOME154648-scaffold_1	52430	66374	5076	2	0	0	0	1	1	0	ref_mOTU_v31_02374	extension	FALSE	9732	159	TRUE	9859	845	d__Bacteria;p__Firmicutes_A;c__Clostridia;o__Lachnospirales;f__Lachnospiraceae;g__Lachnospira;s__Lachnospira rogosae_A	Human Gut	https://libdrive.ethz.ch/index.php/s/AovZ7KpStxfGdhs/download?path=%2FmOTU_02267-02417&files=ref_mOTU_v3_02374.tar	374e8678bfef9aa9b1aab41269ec4fdf	ftp://ftp.ebi.ac.uk/pub/databases/metagenomics/mgnify_genomes/human-gut/v1.0/all_genomes/MGYG-HGUT-000/MGYG-HGUT-00078/genomes4/GUT_GENOME154648.gff.gz
GUT_GENOME280664	GUT_GENOME280664-scaffold_3	12352	26296	5076	2	0	0	0	1	1	0	ref_mOTU_v31_02374	extension	FALSE	9799	179	TRUE	1000	704	d__Bacteria;p__Firmicutes_A;c__Clostridia;o__Lachnospirales;f__Lachnospiraceae;g__Lachnospira;s__Lachnospira rogosae_A	Human Gut	https://libdrive.ethz.ch/index.php/s/AovZ7KpStxfGdhs/download?path=%2FmOTU_02267-02417&files=ref_mOTU_v3_02374.tar	374e8678bfef9aa9b1aab41269ec4fdf	ftp://ftp.ebi.ac.uk/pub/databases/metagenomics/mgnify_genomes/human-gut/v1.0/all_genomes/MGYG-HGUT-000/MGYG-HGUT-00078/genomes4/GUT_GENOME280664.gff.gz
GUT_GENOME229469	GUT_GENOME229469-scaffold_9	27989	41933	5076	2	0	0	0	1	1	0	ref_mOTU_v31_02374	extension	FALSE	9576	17	TRUE	8169	704	d__Bacteria;p__Firmicutes_A;c__Clostridia;o__Lachnospirales;f__Lachnospiraceae;g__Lachnospira;s__Lachnospira rogosae_A	Human Gut	https://libdrive.ethz.ch/index.php/s/AovZ7KpStxfGdhs/download?path=%2FmOTU_02267-02417&files=ref_mOTU_v3_02374.tar	374e8678bfef9aa9b1aab41269ec4fdf	ftp://ftp.ebi.ac.uk/pub/databases/metagenomics/mgnify_genomes/human-gut/v1.0/all_genomes/MGYG-HGUT-000/MGYG-HGUT-00078/genomes3/GUT_GENOME229469.gff.gz
1491.SAMD00024166	1491.SAMD00024166.AP014696	2800225	2819702	5064	2	1	0	0	0	0	0	ref_mOTU_v31_01616	progenomes2.0	TRUE	9931	0	TRUE	9718	0	d__Bacteria;p__Firmicutes_A;c__Clostridia;o__Clostridiales;f__Clostridiaceae;g__Clostridium_F;s__Clostridium_F botulinum	host_associated	https://libdrive.ethz.ch/index.php/s/AovZ7KpStxfGdhs/download?path=%2FmOTU_01514-01664&files=ref_mOTU_v3_01616.tar	435f398abd81812938967efe7e10e4af	https://www.ncbi.nlm.nih.gov/data-hub/genome/GCA_000829015.1/
GUT_GENOME141701	GUT_GENOME141701-scaffold_1	2280395	2302600	5064	2	1	0	0	0	0	0	ref_mOTU_v31_01616	extension	FALSE	9931	77	TRUE	9718	141	d__Bacteria;p__Firmicutes_A;c__Clostridia;o__Clostridiales;f__Clostridiaceae;g__Clostridium_F;s__Clostridium_F botulinum	Human Gut	https://libdrive.ethz.ch/index.php/s/AovZ7KpStxfGdhs/download?path=%2FmOTU_01514-01664&files=ref_mOTU_v3_01616.tar	435f398abd81812938967efe7e10e4af	ftp://ftp.ebi.ac.uk/pub/databases/metagenomics/mgnify_genomes/human-gut/v1.0/all_genomes/MGYG-HGUT-023/MGYG-HGUT-02355/genomes1/GUT_GENOME141701.gff.gz
1379737.SAMN02869847	1379737.SAMN02869847.AUYZ01000008	2280395	2302600	5064	2	1	0	0	0	0	0	ref_mOTU_v31_01616	progenomes2.0	TRUE	9931	69	TRUE	9718	141	d__Bacteria;p__Firmicutes_A;c__Clostridia;o__Clostridiales;f__Clostridiaceae;g__Clostridium_F;s__Clostridium_F botulinum	host_associated	https://libdrive.ethz.ch/index.php/s/AovZ7KpStxfGdhs/download?path=%2FmOTU_01514-01664&files=ref_mOTU_v3_01616.tar	435f398abd81812938967efe7e10e4af	https://www.ncbi.nlm.nih.gov/data-hub/genome/GCA_000711115.1/
XIAO15-1_SAMEA3134527_METAG_003398	XIAO15-1_SAMEA3134527_METAG_003398-scaffold_50	0	18181	5061	2	0	0	0	1	1	0	ext_mOTU_v31_19047	extension	TRUE	8939	16	TRUE	6761	141	d__Bacteria;p__Firmicutes_A;c__Clostridia;o__Lachnospirales;f__Lachnospiraceae;g__CAG-56;s__CAG-56 sp004793585	Mouse	https://libdrive.ethz.ch/index.php/s/AovZ7KpStxfGdhs/download?path=%2FmOTU_18758-18907&files=ext_mOTU_v3_18902.tar	69c5c5a8c6c0c8a5faa6e1fff71f4ce0	https://www.research-collection.ethz.ch/handle/20.500.11850/563099
GUT_GENOME012383	GUT_GENOME012383-scaffold_2	59747	62464	5043	0	0	1	1	1	0	0	ref_mOTU_v31_02436	extension	FALSE	8019	37	TRUE	8873	423	d__Bacteria;p__Firmicutes_C;c__Negativicutes;o__Selenomonadales;f__Selenomonadaceae;g__Selenomonas_C;s__Selenomonas_C bovis	Human Gut	https://libdrive.ethz.ch/index.php/s/AovZ7KpStxfGdhs/download?path=%2FmOTU_02418-02570&files=ref_mOTU_v3_02436.tar	68ee2fd518d9944c08a04c57069db707	ftp://ftp.ebi.ac.uk/pub/databases/metagenomics/mgnify_genomes/human-gut/v1.0/all_genomes/MGYG-HGUT-034/MGYG-HGUT-03482/genomes1/GUT_GENOME012383.gff.gz
PASO_GENOME087898	PASO_GENOME087898-scaffold_3	59978	62695	5043	0	0	1	1	1	0	0	ref_mOTU_v31_02436	extension	FALSE	8364	148	TRUE	8873	141	d__Bacteria;p__Firmicutes_C;c__Negativicutes;o__Selenomonadales;f__Selenomonadaceae;g__Selenomonas_C;s__	Human	https://libdrive.ethz.ch/index.php/s/AovZ7KpStxfGdhs/download?path=%2FmOTU_02418-02570&files=ref_mOTU_v3_02436.tar	68ee2fd518d9944c08a04c57069db707	http://segatalab.cibio.unitn.it/data/Pasolli_et_al.html
GUT_GENOME233936	GUT_GENOME233936-scaffold_13	37108	39825	5043	0	0	1	1	1	0	0	ref_mOTU_v31_02436	extension	FALSE	9502	31	TRUE	9437	141	d__Bacteria;p__Firmicutes_C;c__Negativicutes;o__Selenomonadales;f__Selenomonadaceae;g__Selenomonas_C;s__Selenomonas_C bovis	Human Gut	https://libdrive.ethz.ch/index.php/s/AovZ7KpStxfGdhs/download?path=%2FmOTU_02418-02570&files=ref_mOTU_v3_02436.tar	68ee2fd518d9944c08a04c57069db707	ftp://ftp.ebi.ac.uk/pub/databases/metagenomics/mgnify_genomes/human-gut/v1.0/all_genomes/MGYG-HGUT-034/MGYG-HGUT-03482/genomes1/GUT_GENOME233936.gff.gz
GUT_GENOME011943	GUT_GENOME011943-scaffold_6	29099	31816	5043	0	0	1	1	1	0	0	ref_mOTU_v31_02436	extension	FALSE	6757	101	TRUE	8451	141	d__Bacteria;p__Firmicutes_C;c__Negativicutes;o__Selenomonadales;f__Selenomonadaceae;g__Selenomonas_C;s__	Human Gut	https://libdrive.ethz.ch/index.php/s/AovZ7KpStxfGdhs/download?path=%2FmOTU_02418-02570&files=ref_mOTU_v3_02436.tar	68ee2fd518d9944c08a04c57069db707	ftp://ftp.ebi.ac.uk/pub/databases/metagenomics/mgnify_genomes/human-gut/v1.0/all_genomes/MGYG-HGUT-034/MGYG-HGUT-03482/genomes1/GUT_GENOME011943.gff.gz
PASO_GENOME087887	PASO_GENOME087887-scaffold_13	4887	7605	5043	0	0	1	1	1	0	0	ref_mOTU_v31_02436	extension	FALSE	671	31	TRUE	8451	141	d__Bacteria;p__Firmicutes_C;c__Negativicutes;o__Selenomonadales;f__Selenomonadaceae;g__Selenomonas_C;s__Selenomonas_C bovis	Human	https://libdrive.ethz.ch/index.php/s/AovZ7KpStxfGdhs/download?path=%2FmOTU_02418-02570&files=ref_mOTU_v3_02436.tar	68ee2fd518d9944c08a04c57069db707	http://segatalab.cibio.unitn.it/data/Pasolli_et_al.html
GUT_GENOME234670	GUT_GENOME234670-scaffold_7	48987	51704	5043	0	0	1	1	1	0	0	ref_mOTU_v31_02436	extension	FALSE	7897	19	TRUE	8732	282	d__Bacteria;p__Firmicutes_C;c__Negativicutes;o__Selenomonadales;f__Selenomonadaceae;g__Selenomonas_C;s__	Human Gut	https://libdrive.ethz.ch/index.php/s/AovZ7KpStxfGdhs/download?path=%2FmOTU_02418-02570&files=ref_mOTU_v3_02436.tar	68ee2fd518d9944c08a04c57069db707	ftp://ftp.ebi.ac.uk/pub/databases/metagenomics/mgnify_genomes/human-gut/v1.0/all_genomes/MGYG-HGUT-034/MGYG-HGUT-03482/genomes1/GUT_GENOME234670.gff.gz
GUT_GENOME011475	GUT_GENOME011475-scaffold_3	59978	62695	5043	0	0	1	1	1	0	0	ref_mOTU_v31_02436	extension	FALSE	8364	148	TRUE	8873	141	d__Bacteria;p__Firmicutes_C;c__Negativicutes;o__Selenomonadales;f__Selenomonadaceae;g__Selenomonas_C;s__	Human Gut	https://libdrive.ethz.ch/index.php/s/AovZ7KpStxfGdhs/download?path=%2FmOTU_02418-02570&files=ref_mOTU_v3_02436.tar	68ee2fd518d9944c08a04c57069db707	ftp://ftp.ebi.ac.uk/pub/databases/metagenomics/mgnify_genomes/human-gut/v1.0/all_genomes/MGYG-HGUT-034/MGYG-HGUT-03482/genomes1/GUT_GENOME011475.gff.gz
GUT_GENOME233707	GUT_GENOME233707-scaffold_10	5736	8453	5043	0	0	1	1	1	0	0	ref_mOTU_v31_02436	extension	FALSE	9112	8	TRUE	5775	141	d__Bacteria;p__Firmicutes_C;c__Negativicutes;o__Selenomonadales;f__Selenomonadaceae;g__Selenomonas_C;s__Selenomonas_C bovis	Human Gut	https://libdrive.ethz.ch/index.php/s/AovZ7KpStxfGdhs/download?path=%2FmOTU_02418-02570&files=ref_mOTU_v3_02436.tar	68ee2fd518d9944c08a04c57069db707	ftp://ftp.ebi.ac.uk/pub/databases/metagenomics/mgnify_genomes/human-gut/v1.0/all_genomes/MGYG-HGUT-034/MGYG-HGUT-03482/genomes1/GUT_GENOME233707.gff.gz
GUT_GENOME012543	GUT_GENOME012543-scaffold_13	4887	7605	5043	0	0	1	1	1	0	0	ref_mOTU_v31_02436	extension	FALSE	671	31	TRUE	8451	141	d__Bacteria;p__Firmicutes_C;c__Negativicutes;o__Selenomonadales;f__Selenomonadaceae;g__Selenomonas_C;s__Selenomonas_C bovis	Human Gut	https://libdrive.ethz.ch/index.php/s/AovZ7KpStxfGdhs/download?path=%2FmOTU_02418-02570&files=ref_mOTU_v3_02436.tar	68ee2fd518d9944c08a04c57069db707	ftp://ftp.ebi.ac.uk/pub/databases/metagenomics/mgnify_genomes/human-gut/v1.0/all_genomes/MGYG-HGUT-034/MGYG-HGUT-03482/genomes1/GUT_GENOME012543.gff.gz
GUT_GENOME237926	GUT_GENOME237926-scaffold_2	59844	62561	5043	0	0	1	1	1	0	0	ref_mOTU_v31_02436	extension	FALSE	8084	8	TRUE	8732	282	d__Bacteria;p__Firmicutes_C;c__Negativicutes;o__Selenomonadales;f__Selenomonadaceae;g__Selenomonas_C;s__	Human Gut	https://libdrive.ethz.ch/index.php/s/AovZ7KpStxfGdhs/download?path=%2FmOTU_02418-02570&files=ref_mOTU_v3_02436.tar	68ee2fd518d9944c08a04c57069db707	ftp://ftp.ebi.ac.uk/pub/databases/metagenomics/mgnify_genomes/human-gut/v1.0/all_genomes/MGYG-HGUT-034/MGYG-HGUT-03482/genomes1/GUT_GENOME237926.gff.gz
PASO_GENOME087889	PASO_GENOME087889-scaffold_9	4888	7605	5043	0	0	1	1	1	0	0	ref_mOTU_v31_02436	extension	FALSE	936	8	TRUE	7324	141	d__Bacteria;p__Firmicutes_C;c__Negativicutes;o__Selenomonadales;f__Selenomonadaceae;g__Selenomonas_C;s__Selenomonas_C bovis	Human	https://libdrive.ethz.ch/index.php/s/AovZ7KpStxfGdhs/download?path=%2FmOTU_02418-02570&files=ref_mOTU_v3_02436.tar	68ee2fd518d9944c08a04c57069db707	http://segatalab.cibio.unitn.it/data/Pasolli_et_al.html
GUT_GENOME013088	GUT_GENOME013088-scaffold_9	4888	7605	5043	0	0	1	1	1	0	0	ref_mOTU_v31_02436	extension	FALSE	936	8	TRUE	7324	141	d__Bacteria;p__Firmicutes_C;c__Negativicutes;o__Selenomonadales;f__Selenomonadaceae;g__Selenomonas_C;s__Selenomonas_C bovis	Human Gut	https://libdrive.ethz.ch/index.php/s/AovZ7KpStxfGdhs/download?path=%2FmOTU_02418-02570&files=ref_mOTU_v3_02436.tar	68ee2fd518d9944c08a04c57069db707	ftp://ftp.ebi.ac.uk/pub/databases/metagenomics/mgnify_genomes/human-gut/v1.0/all_genomes/MGYG-HGUT-034/MGYG-HGUT-03482/genomes1/GUT_GENOME013088.gff.gz
PASO_GENOME087877	PASO_GENOME087877-scaffold_6	29099	31816	5043	0	0	1	1	1	0	0	ref_mOTU_v31_02436	extension	FALSE	6757	101	TRUE	8451	141	d__Bacteria;p__Firmicutes_C;c__Negativicutes;o__Selenomonadales;f__Selenomonadaceae;g__Selenomonas_C;s__	Human	https://libdrive.ethz.ch/index.php/s/AovZ7KpStxfGdhs/download?path=%2FmOTU_02418-02570&files=ref_mOTU_v3_02436.tar	68ee2fd518d9944c08a04c57069db707	http://segatalab.cibio.unitn.it/data/Pasolli_et_al.html
PASO_GENOME087900	PASO_GENOME087900-scaffold_2	59747	62464	5043	0	0	1	1	1	0	0	ref_mOTU_v31_02436	extension	FALSE	8019	37	TRUE	8873	423	d__Bacteria;p__Firmicutes_C;c__Negativicutes;o__Selenomonadales;f__Selenomonadaceae;g__Selenomonas_C;s__Selenomonas_C bovis	Human	https://libdrive.ethz.ch/index.php/s/AovZ7KpStxfGdhs/download?path=%2FmOTU_02418-02570&files=ref_mOTU_v3_02436.tar	68ee2fd518d9944c08a04c57069db707	http://segatalab.cibio.unitn.it/data/Pasolli_et_al.html
GUT_GENOME235968	GUT_GENOME235968-scaffold_4	100031	102747	5043	0	0	1	1	1	0	0	ref_mOTU_v31_02436	extension	FALSE	7626	8	TRUE	8451	141	d__Bacteria;p__Firmicutes_C;c__Negativicutes;o__Selenomonadales;f__Selenomonadaceae;g__Selenomonas_C;s__	Human Gut	https://libdrive.ethz.ch/index.php/s/AovZ7KpStxfGdhs/download?path=%2FmOTU_02418-02570&files=ref_mOTU_v3_02436.tar	68ee2fd518d9944c08a04c57069db707	ftp://ftp.ebi.ac.uk/pub/databases/metagenomics/mgnify_genomes/human-gut/v1.0/all_genomes/MGYG-HGUT-034/MGYG-HGUT-03482/genomes1/GUT_GENOME235968.gff.gz
PASO_GENOME115022	PASO_GENOME115022-scaffold_107	2	5705	4314	0	0	1	1	0	0	1	ref_mOTU_v31_00201	extension	FALSE	9353	83	TRUE	7324	282	d__Bacteria;p__Proteobacteria;c__Gammaproteobacteria;o__Pseudomonadales;f__Pseudomonadaceae;g__Pseudomonas;s__Pseudomonas aeruginosa	Human	https://libdrive.ethz.ch/index.php/s/AovZ7KpStxfGdhs/download?path=%2FmOTU_00153-00302&files=ref_mOTU_v3_00201.tar	0dc714c40cf16d89fce1af578fdf4426	http://segatalab.cibio.unitn.it/data/Pasolli_et_al.html
287.SAMEA3374652	287.SAMEA3374652.CVXL01000203	71252	76220	4265	0	0	1	1	0	0	1	ref_mOTU_v31_00201	progenomes2.0	TRUE	9968	25	FALSE	9859	141	d__Bacteria;p__Proteobacteria;c__Gammaproteobacteria;o__Pseudomonadales;f__Pseudomonadaceae;g__Pseudomonas;s__Pseudomonas aeruginosa		https://libdrive.ethz.ch/index.php/s/AovZ7KpStxfGdhs/download?path=%2FmOTU_00153-00302&files=ref_mOTU_v3_00201.tar	0dc714c40cf16d89fce1af578fdf4426	https://www.ncbi.nlm.nih.gov/data-hub/genome/GCA_001181665.1/
1496.SAMN02650258	1496.SAMN02650258.JFOF01000051	68016	75327	114077	1	1	1	1	1	1	0	ref_mOTU_v31_00721	progenomes2.0	TRUE	9935	48	FALSE	1000	282	d__Bacteria;p__Firmicutes_A;c__Clostridia;o__Peptostreptococcales;f__Peptostreptococcaceae;g__Clostridioides;s__Clostridioides difficile	host_associated;disease_associated	https://libdrive.ethz.ch/index.php/s/AovZ7KpStxfGdhs/download?path=%2FmOTU_00607-00756&files=ref_mOTU_v3_00721.tar	abb4fa7a504502c8654170e40e8f4625	https://www.ncbi.nlm.nih.gov/data-hub/genome/GCA_001757605.1/
553.SAMN03401373	553.SAMN03401373.LDRA01000009	42222	51104	4114	3	0	0	0	0	0	1	ref_mOTU_v31_01845	progenomes2.0	TRUE	1000	25	TRUE	1000	282	d__Bacteria;p__Proteobacteria;c__Gammaproteobacteria;o__Enterobacterales;f__Enterobacteriaceae;g__Pantoea;s__Pantoea ananatis		https://libdrive.ethz.ch/index.php/s/AovZ7KpStxfGdhs/download?path=%2FmOTU_01816-01965&files=ref_mOTU_v3_01845.tar	0410af30786b3de6ee7ace2123295acb	https://www.ncbi.nlm.nih.gov/data-hub/genome/GCA_001475885.1/
553.SAMN03401371	553.SAMN03401371.LDQY01000049	8983	17865	4114	3	0	0	0	0	0	1	ref_mOTU_v31_01845	progenomes2.0	TRUE	1000	25	TRUE	1000	282	d__Bacteria;p__Proteobacteria;c__Gammaproteobacteria;o__Enterobacterales;f__Enterobacteriaceae;g__Pantoea;s__Pantoea ananatis		https://libdrive.ethz.ch/index.php/s/AovZ7KpStxfGdhs/download?path=%2FmOTU_01816-01965&files=ref_mOTU_v3_01845.tar	0410af30786b3de6ee7ace2123295acb	https://www.ncbi.nlm.nih.gov/data-hub/genome/GCA_001476115.1/
553.SAMN03401372	553.SAMN03401372.LDQX01000016	8769	17651	4114	3	0	0	0	0	0	1	ref_mOTU_v31_01845	progenomes2.0	TRUE	1000	25	TRUE	1000	282	d__Bacteria;p__Proteobacteria;c__Gammaproteobacteria;o__Enterobacterales;f__Enterobacteriaceae;g__Pantoea;s__Pantoea ananatis		https://libdrive.ethz.ch/index.php/s/AovZ7KpStxfGdhs/download?path=%2FmOTU_01816-01965&files=ref_mOTU_v3_01845.tar	0410af30786b3de6ee7ace2123295acb	https://www.ncbi.nlm.nih.gov/data-hub/genome/GCA_001475715.1/
553.SAMN03401370	553.SAMN03401370.LDQZ01000060	1078	9960	4114	3	0	0	0	0	0	1	ref_mOTU_v31_01845	progenomes2.0	TRUE	9954	25	TRUE	1000	282	d__Bacteria;p__Proteobacteria;c__Gammaproteobacteria;o__Enterobacterales;f__Enterobacteriaceae;g__Pantoea;s__Pantoea ananatis		https://libdrive.ethz.ch/index.php/s/AovZ7KpStxfGdhs/download?path=%2FmOTU_01816-01965&files=ref_mOTU_v3_01845.tar	0410af30786b3de6ee7ace2123295acb	https://www.ncbi.nlm.nih.gov/data-hub/genome/GCA_001475725.1/
1391646.SAMN02324641	1391646.SAMN02324641.AVSU01000072	16081	20100	4109	2	1	0	0	0	0	0	ref_mOTU_v31_03147	progenomes2.0	TRUE	993	14	TRUE	1000	0	d__Bacteria;p__Firmicutes_A;c__Clostridia;o__Peptostreptococcales;f__Peptostreptococcaceae;g__Paraclostridium;s__Paraclostridium bifermentans	soil_habitat;aquatic_sediment_mud_habitat	https://libdrive.ethz.ch/index.php/s/AovZ7KpStxfGdhs/download?path=%2FmOTU_03027-03177&files=ref_mOTU_v3_03147.tar	b593a9af3a9b8691fd6d4bda58edffd1	https://www.ncbi.nlm.nih.gov/data-hub/genome/GCA_000498455.1/
180957.SAMN03104805	180957.SAMN03104805.CP009769	3037904	3045040	4108	3	0	0	0	0	0	1	ref_mOTU_v31_01624	progenomes2.0	TRUE	9997	42	TRUE	9859	0	d__Bacteria;p__Proteobacteria;c__Gammaproteobacteria;o__Enterobacterales;f__Enterobacteriaceae;g__Pectobacterium;s__Pectobacterium brasiliense	host_associated	https://libdrive.ethz.ch/index.php/s/AovZ7KpStxfGdhs/download?path=%2FmOTU_01514-01664&files=ref_mOTU_v3_01624.tar	6cc5abddf2eea9dfe330e7a125052163	https://www.ncbi.nlm.nih.gov/data-hub/genome/GCA_001932635.1/
1777131.SAMN04387808	1777131.SAMN04387808.LQNP01000034	9234	21007	4107	2	0	0	0	0	0	2	ref_mOTU_v31_00394	progenomes2.0	TRUE	9904	45	TRUE	9718	0	d__Bacteria;p__Proteobacteria;c__Gammaproteobacteria;o__Burkholderiales;f__Chromobacteriaceae;g__Chromobacterium;s__Chromobacterium subtsugae		https://libdrive.ethz.ch/index.php/s/AovZ7KpStxfGdhs/download?path=%2FmOTU_00303-00454&files=ref_mOTU_v3_00394.tar	f1c9b821cdbbea9eb3b3f87c811c4ffd	https://www.ncbi.nlm.nih.gov/data-hub/genome/GCA_001619865.1/
251747.SAMN03262492	251747.SAMN03262492.JWJN01000027	62890	74663	4107	2	0	0	0	0	0	2	ref_mOTU_v31_00394	progenomes2.0	TRUE	9861	45	TRUE	9718	0	d__Bacteria;p__Proteobacteria;c__Gammaproteobacteria;o__Burkholderiales;f__Chromobacteriaceae;g__Chromobacterium;s__Chromobacterium subtsugae	soil_habitat	https://libdrive.ethz.ch/index.php/s/AovZ7KpStxfGdhs/download?path=%2FmOTU_00303-00454&files=ref_mOTU_v3_00394.tar	f1c9b821cdbbea9eb3b3f87c811c4ffd	https://www.ncbi.nlm.nih.gov/data-hub/genome/GCA_000812805.1/
1505.SAMEA1572093	1505.SAMEA1572093.CELB01000025	341445	345601	4105	2	1	0	0	0	0	0	ref_mOTU_v31_03149	progenomes2.0	TRUE	1000	93	TRUE	1000	0	d__Bacteria;p__Firmicutes_A;c__Clostridia;o__Peptostreptococcales;f__Peptostreptococcaceae;g__Paraclostridium;s__Paraclostridium sordellii	host_associated	https://libdrive.ethz.ch/index.php/s/AovZ7KpStxfGdhs/download?path=%2FmOTU_03027-03177&files=ref_mOTU_v3_03149.tar	0afd6b8883238eaa6be591d3669a8ff3	https://www.ncbi.nlm.nih.gov/data-hub/genome/GCA_001372435.1/
1491.SAMN03779954	1491.SAMN03779954.LFPI01000002	128239	132337	4069	2	1	0	0	0	0	0	ref_mOTU_v31_01616	progenomes2.0	TRUE	9931	69	TRUE	9859	0	d__Bacteria;p__Firmicutes_A;c__Clostridia;o__Clostridiales;f__Clostridiaceae;g__Clostridium_F;s__Clostridium_F botulinum		https://libdrive.ethz.ch/index.php/s/AovZ7KpStxfGdhs/download?path=%2FmOTU_01514-01664&files=ref_mOTU_v3_01616.tar	435f398abd81812938967efe7e10e4af	https://www.ncbi.nlm.nih.gov/data-hub/genome/GCA_001573725.1/
1491.SAMN03779946	1491.SAMN03779946.LFRD01000004	107044	111142	4069	2	1	0	0	0	0	0	ref_mOTU_v31_01616	progenomes2.0	TRUE	9931	69	TRUE	9859	0	d__Bacteria;p__Firmicutes_A;c__Clostridia;o__Clostridiales;f__Clostridiaceae;g__Clostridium_F;s__Clostridium_F botulinum	soil_habitat	https://libdrive.ethz.ch/index.php/s/AovZ7KpStxfGdhs/download?path=%2FmOTU_01514-01664&files=ref_mOTU_v3_01616.tar	435f398abd81812938967efe7e10e4af	https://www.ncbi.nlm.nih.gov/data-hub/genome/GCA_001573295.1/
1491.SAMN03779953	1491.SAMN03779953.LFOZ01000004	106957	111055	4069	2	1	0	0	0	0	0	ref_mOTU_v31_01616	progenomes2.0	TRUE	9931	69	TRUE	9718	0	d__Bacteria;p__Firmicutes_A;c__Clostridia;o__Clostridiales;f__Clostridiaceae;g__Clostridium_F;s__Clostridium_F botulinum		https://libdrive.ethz.ch/index.php/s/AovZ7KpStxfGdhs/download?path=%2FmOTU_01514-01664&files=ref_mOTU_v3_01616.tar	435f398abd81812938967efe7e10e4af	https://www.ncbi.nlm.nih.gov/data-hub/genome/GCA_001573535.1/
1496.SAMN03140386	1496.SAMN03140386.JXCP01000009	148472	155782	114088	1	1	1	1	1	1	0	ref_mOTU_v31_00721	progenomes2.0	TRUE	9913	79	TRUE	1000	282	d__Bacteria;p__Firmicutes_A;c__Clostridia;o__Peptostreptococcales;f__Peptostreptococcaceae;g__Clostridioides;s__Clostridioides difficile	host_associated;disease_associated	https://libdrive.ethz.ch/index.php/s/AovZ7KpStxfGdhs/download?path=%2FmOTU_00607-00756&files=ref_mOTU_v3_00721.tar	abb4fa7a504502c8654170e40e8f4625	https://www.ncbi.nlm.nih.gov/data-hub/genome/GCA_000828325.1/
1491.SAMN03779975	1491.SAMN03779975.LFRC01000003	284448	288207	4068	2	1	0	0	0	0	0	ref_mOTU_v31_01616	progenomes2.0	TRUE	9931	0	TRUE	9718	0	d__Bacteria;p__Firmicutes_A;c__Clostridia;o__Clostridiales;f__Clostridiaceae;g__Clostridium_F;s__Clostridium_F botulinum	soil_habitat	https://libdrive.ethz.ch/index.php/s/AovZ7KpStxfGdhs/download?path=%2FmOTU_01514-01664&files=ref_mOTU_v3_01616.tar	435f398abd81812938967efe7e10e4af	https://www.ncbi.nlm.nih.gov/data-hub/genome/GCA_001574255.1/
GUT_GENOME051506	GUT_GENOME051506-scaffold_16	334	13250	4055	1	0	0	0	1	1	0	ref_mOTU_v31_02374	extension	FALSE	877	57	TRUE	6056	845	d__Bacteria;p__Firmicutes_A;c__Clostridia;o__Lachnospirales;f__Lachnospiraceae;g__Lachnospira;s__Lachnospira rogosae_A	Human Gut	https://libdrive.ethz.ch/index.php/s/AovZ7KpStxfGdhs/download?path=%2FmOTU_02267-02417&files=ref_mOTU_v3_02374.tar	374e8678bfef9aa9b1aab41269ec4fdf	ftp://ftp.ebi.ac.uk/pub/databases/metagenomics/mgnify_genomes/human-gut/v1.0/all_genomes/MGYG-HGUT-000/MGYG-HGUT-00078/genomes1/GUT_GENOME051506.gff.gz
PASO_GENOME056555	PASO_GENOME056555-scaffold_65	678	3432	4054	0	0	1	1	1	0	0	ref_mOTU_v31_02154	extension	FALSE	9028	306	TRUE	9014	845	d__Bacteria;p__Firmicutes_A;c__Clostridia;o__Lachnospirales;f__Lachnospiraceae;g__Blautia_A;s__Blautia_A wexlerae	Human	https://libdrive.ethz.ch/index.php/s/AovZ7KpStxfGdhs/download?path=%2FmOTU_02116-02266&files=ref_mOTU_v3_02154.tar	9287861d038491386dcee3c23da200ac	http://segatalab.cibio.unitn.it/data/Pasolli_et_al.html
GUT_GENOME106707	GUT_GENOME106707-scaffold_65	678	3432	4054	0	0	1	1	1	0	0	ref_mOTU_v31_02154	extension	FALSE	9028	306	TRUE	9014	845	d__Bacteria;p__Firmicutes_A;c__Clostridia;o__Lachnospirales;f__Lachnospiraceae;g__Blautia_A;s__Blautia_A wexlerae	Human Gut	https://libdrive.ethz.ch/index.php/s/AovZ7KpStxfGdhs/download?path=%2FmOTU_02116-02266&files=ref_mOTU_v3_02154.tar	9287861d038491386dcee3c23da200ac	ftp://ftp.ebi.ac.uk/pub/databases/metagenomics/mgnify_genomes/human-gut/v1.0/all_genomes/MGYG-HGUT-013/MGYG-HGUT-01338/genomes3/GUT_GENOME106707.gff.gz
GUT_GENOME041457	GUT_GENOME041457-scaffold_100	1534	4288	4054	0	0	1	1	1	0	0	ref_mOTU_v31_08610	extension	FALSE	6944	118	FALSE	7746	845	d__Bacteria;p__Firmicutes;c__Bacilli;o__Erysipelotrichales;f__Coprobacillaceae;g__Longibaculum;s__Longibaculum muris	Human Gut	https://libdrive.ethz.ch/index.php/s/AovZ7KpStxfGdhs/download?path=%2FmOTU_08519-08671&files=ref_mOTU_v3_08610.tar	8557a84676839be18fe41c45a84ade05	ftp://ftp.ebi.ac.uk/pub/databases/metagenomics/mgnify_genomes/human-gut/v1.0/all_genomes/MGYG-HGUT-001/MGYG-HGUT-00134/genomes1/GUT_GENOME041457.gff.gz
GUT_GENOME041449	GUT_GENOME041449-scaffold_22	2938	5692	4054	0	0	1	1	1	0	0	no_mOTU	extension	FALSE	7595	472	FALSE	6901	845	d__Bacteria;p__Firmicutes;c__Bacilli;o__Erysipelotrichales;f__Coprobacillaceae;g__Longibaculum;s__Longibaculum muris	Human Gut	https://libdrive.ethz.ch/index.php/s/AovZ7KpStxfGdhs/download?path=%2FmOTU_33758-mOTU&files=no_mOTU.tar	6893645a486b47ce8cda6382830e8856	ftp://ftp.ebi.ac.uk/pub/databases/metagenomics/mgnify_genomes/human-gut/v1.0/all_genomes/MGYG-HGUT-001/MGYG-HGUT-00134/genomes1/GUT_GENOME041449.gff.gz
LESK20-1_SAMEA5690334_METAG_000050	LESK20-1_SAMEA5690334_METAG_000050-scaffold_8	60366	69454	4053	1	0	0	0	1	1	0	ext_mOTU_v31_18910	extension	TRUE	8858	49	TRUE	6901	423	d__Bacteria;p__Firmicutes_A;c__Clostridia;o__Lachnospirales;f__Lachnospiraceae;g__Sporofaciens;s__	Mouse	https://libdrive.ethz.ch/index.php/s/AovZ7KpStxfGdhs/download?path=%2FmOTU_18758-18907&files=ext_mOTU_v3_18787.tar	763e55d7f9b0a80ffe46c52aab5b196a	https://www.research-collection.ethz.ch/handle/20.500.11850/563099
GUT_GENOME071100	GUT_GENOME071100-scaffold_26	3200	10266	4048	1	0	0	0	1	1	0	meta_mOTU_v31_12327	extension	FALSE	8579	263	TRUE	9296	563	d__Bacteria;p__Firmicutes_A;c__Clostridia;o__Oscillospirales;f__Ruminococcaceae;g__CAG-115;s__CAG-115 sp003531585	Human Gut	https://libdrive.ethz.ch/index.php/s/AovZ7KpStxfGdhs/download?path=%2FmOTU_12314-12467&files=meta_mOTU_v3_12327.tar	2e11623641aa14b0c667fba1d24860ba	ftp://ftp.ebi.ac.uk/pub/databases/metagenomics/mgnify_genomes/human-gut/v1.0/all_genomes/MGYG-HGUT-003/MGYG-HGUT-00362/genomes1/GUT_GENOME071100.gff.gz
GUT_GENOME088860	GUT_GENOME088860-scaffold_2	88675	95531	4048	1	0	0	0	1	1	0	meta_mOTU_v31_12327	extension	FALSE	9597	22	FALSE	9718	423	d__Bacteria;p__Firmicutes_A;c__Clostridia;o__Oscillospirales;f__Ruminococcaceae;g__CAG-115;s__CAG-115 sp003531585	Human Gut	https://libdrive.ethz.ch/index.php/s/AovZ7KpStxfGdhs/download?path=%2FmOTU_12314-12467&files=meta_mOTU_v3_12327.tar	2e11623641aa14b0c667fba1d24860ba	ftp://ftp.ebi.ac.uk/pub/databases/metagenomics/mgnify_genomes/human-gut/v1.0/all_genomes/MGYG-HGUT-003/MGYG-HGUT-00362/genomes1/GUT_GENOME088860.gff.gz
GUT_GENOME273127	GUT_GENOME273127-scaffold_3	15003	21859	4048	1	0	0	0	1	1	0	meta_mOTU_v31_12327	extension	FALSE	7752	129	TRUE	8873	282	d__Bacteria;p__Firmicutes_A;c__Clostridia;o__Oscillospirales;f__Ruminococcaceae;g__CAG-115;s__CAG-115 sp003531585	Human Gut	https://libdrive.ethz.ch/index.php/s/AovZ7KpStxfGdhs/download?path=%2FmOTU_12314-12467&files=meta_mOTU_v3_12327.tar	2e11623641aa14b0c667fba1d24860ba	ftp://ftp.ebi.ac.uk/pub/databases/metagenomics/mgnify_genomes/human-gut/v1.0/all_genomes/MGYG-HGUT-003/MGYG-HGUT-00362/genomes1/GUT_GENOME273127.gff.gz
PASO_GENOME025931	PASO_GENOME025931-scaffold_1	30486	37342	4048	1	0	0	0	1	1	0	meta_mOTU_v31_12327	extension	FALSE	9161	0	TRUE	9577	423	d__Bacteria;p__Firmicutes_A;c__Clostridia;o__Oscillospirales;f__Ruminococcaceae;g__CAG-115;s__CAG-115 sp003531585	Human	https://libdrive.ethz.ch/index.php/s/AovZ7KpStxfGdhs/download?path=%2FmOTU_12314-12467&files=meta_mOTU_v3_12327.tar	2e11623641aa14b0c667fba1d24860ba	http://segatalab.cibio.unitn.it/data/Pasolli_et_al.html
PASO_GENOME025990	PASO_GENOME025990-scaffold_3	7119	14185	4048	1	0	0	0	1	1	0	meta_mOTU_v31_12327	extension	FALSE	9664	0	TRUE	9577	563	d__Bacteria;p__Firmicutes_A;c__Clostridia;o__Oscillospirales;f__Ruminococcaceae;g__CAG-115;s__CAG-115 sp003531585	Human	https://libdrive.ethz.ch/index.php/s/AovZ7KpStxfGdhs/download?path=%2FmOTU_12314-12467&files=meta_mOTU_v3_12327.tar	2e11623641aa14b0c667fba1d24860ba	http://segatalab.cibio.unitn.it/data/Pasolli_et_al.html
GUT_GENOME090681	GUT_GENOME090681-scaffold_1	44929	51785	4048	1	0	0	0	1	1	0	meta_mOTU_v31_12327	extension	FALSE	9374	0	TRUE	9437	563	d__Bacteria;p__Firmicutes_A;c__Clostridia;o__Oscillospirales;f__Ruminococcaceae;g__CAG-115;s__CAG-115 sp003531585	Human Gut	https://libdrive.ethz.ch/index.php/s/AovZ7KpStxfGdhs/download?path=%2FmOTU_12314-12467&files=meta_mOTU_v3_12327.tar	2e11623641aa14b0c667fba1d24860ba	ftp://ftp.ebi.ac.uk/pub/databases/metagenomics/mgnify_genomes/human-gut/v1.0/all_genomes/MGYG-HGUT-003/MGYG-HGUT-00362/genomes1/GUT_GENOME090681.gff.gz
GUT_GENOME117473	GUT_GENOME117473-scaffold_29	2003	9069	4048	1	0	0	0	1	1	0	meta_mOTU_v31_12327	extension	FALSE	8437	67	TRUE	8732	563	d__Bacteria;p__Firmicutes_A;c__Clostridia;o__Oscillospirales;f__Ruminococcaceae;g__CAG-115;s__CAG-115 sp003531585	Human Gut	https://libdrive.ethz.ch/index.php/s/AovZ7KpStxfGdhs/download?path=%2FmOTU_12314-12467&files=meta_mOTU_v3_12327.tar	2e11623641aa14b0c667fba1d24860ba	ftp://ftp.ebi.ac.uk/pub/databases/metagenomics/mgnify_genomes/human-gut/v1.0/all_genomes/MGYG-HGUT-003/MGYG-HGUT-00362/genomes1/GUT_GENOME117473.gff.gz
GUT_GENOME095014	GUT_GENOME095014-scaffold_1	91179	98035	4048	1	0	0	0	1	1	0	meta_mOTU_v31_12327	extension	FALSE	9508	0	TRUE	9577	563	d__Bacteria;p__Firmicutes_A;c__Clostridia;o__Oscillospirales;f__Ruminococcaceae;g__CAG-115;s__CAG-115 sp003531585	Human Gut	https://libdrive.ethz.ch/index.php/s/AovZ7KpStxfGdhs/download?path=%2FmOTU_12314-12467&files=meta_mOTU_v3_12327.tar	2e11623641aa14b0c667fba1d24860ba	ftp://ftp.ebi.ac.uk/pub/databases/metagenomics/mgnify_genomes/human-gut/v1.0/all_genomes/MGYG-HGUT-003/MGYG-HGUT-00362/genomes1/GUT_GENOME095014.gff.gz
PASO_GENOME025764	PASO_GENOME025764-scaffold_2	25800	32659	4048	1	0	0	0	1	1	0	meta_mOTU_v31_12327	extension	FALSE	915	84	TRUE	9155	563	d__Bacteria;p__Firmicutes_A;c__Clostridia;o__Oscillospirales;f__Ruminococcaceae;g__CAG-115;s__CAG-115 sp003531585	Human	https://libdrive.ethz.ch/index.php/s/AovZ7KpStxfGdhs/download?path=%2FmOTU_12314-12467&files=meta_mOTU_v3_12327.tar	2e11623641aa14b0c667fba1d24860ba	http://segatalab.cibio.unitn.it/data/Pasolli_et_al.html
PASO_GENOME025731	PASO_GENOME025731-scaffold_3	15003	21859	4048	1	0	0	0	1	1	0	meta_mOTU_v31_12327	extension	FALSE	7752	129	TRUE	8873	282	d__Bacteria;p__Firmicutes_A;c__Clostridia;o__Oscillospirales;f__Ruminococcaceae;g__CAG-115;s__CAG-115 sp003531585	Human	https://libdrive.ethz.ch/index.php/s/AovZ7KpStxfGdhs/download?path=%2FmOTU_12314-12467&files=meta_mOTU_v3_12327.tar	2e11623641aa14b0c667fba1d24860ba	http://segatalab.cibio.unitn.it/data/Pasolli_et_al.html
PASO_GENOME025963	PASO_GENOME025963-scaffold_1	91179	98035	4048	1	0	0	0	1	1	0	meta_mOTU_v31_12327	extension	FALSE	9508	0	TRUE	9577	563	d__Bacteria;p__Firmicutes_A;c__Clostridia;o__Oscillospirales;f__Ruminococcaceae;g__CAG-115;s__CAG-115 sp003531585	Human	https://libdrive.ethz.ch/index.php/s/AovZ7KpStxfGdhs/download?path=%2FmOTU_12314-12467&files=meta_mOTU_v3_12327.tar	2e11623641aa14b0c667fba1d24860ba	http://segatalab.cibio.unitn.it/data/Pasolli_et_al.html
GUT_GENOME008546	GUT_GENOME008546-scaffold_3	7119	14185	4048	1	0	0	0	1	1	0	meta_mOTU_v31_12327	extension	FALSE	9664	0	TRUE	9577	563	d__Bacteria;p__Firmicutes_A;c__Clostridia;o__Oscillospirales;f__Ruminococcaceae;g__CAG-115;s__CAG-115 sp003531585	Human Gut	https://libdrive.ethz.ch/index.php/s/AovZ7KpStxfGdhs/download?path=%2FmOTU_12314-12467&files=meta_mOTU_v3_12327.tar	2e11623641aa14b0c667fba1d24860ba	ftp://ftp.ebi.ac.uk/pub/databases/metagenomics/mgnify_genomes/human-gut/v1.0/all_genomes/MGYG-HGUT-003/MGYG-HGUT-00362/genomes1/GUT_GENOME008546.gff.gz
GUT_GENOME064360	GUT_GENOME064360-scaffold_2	91028	97884	4048	1	0	0	0	1	1	0	meta_mOTU_v31_12327	extension	FALSE	9664	34	TRUE	9859	423	d__Bacteria;p__Firmicutes_A;c__Clostridia;o__Oscillospirales;f__Ruminococcaceae;g__CAG-115;s__CAG-115 sp003531585	Human Gut	https://libdrive.ethz.ch/index.php/s/AovZ7KpStxfGdhs/download?path=%2FmOTU_12314-12467&files=meta_mOTU_v3_12327.tar	2e11623641aa14b0c667fba1d24860ba	ftp://ftp.ebi.ac.uk/pub/databases/metagenomics/mgnify_genomes/human-gut/v1.0/all_genomes/MGYG-HGUT-003/MGYG-HGUT-00362/genomes1/GUT_GENOME064360.gff.gz
PASO_GENOME025874	PASO_GENOME025874-scaffold_1	89688	96754	4048	1	0	0	0	1	1	0	meta_mOTU_v31_12327	extension	FALSE	8926	67	FALSE	9155	423	d__Bacteria;p__Firmicutes_A;c__Clostridia;o__Oscillospirales;f__Ruminococcaceae;g__CAG-115;s__CAG-115 sp003531585	Human	https://libdrive.ethz.ch/index.php/s/AovZ7KpStxfGdhs/download?path=%2FmOTU_12314-12467&files=meta_mOTU_v3_12327.tar	2e11623641aa14b0c667fba1d24860ba	http://segatalab.cibio.unitn.it/data/Pasolli_et_al.html
GUT_GENOME154857	GUT_GENOME154857-scaffold_2	25800	32659	4048	1	0	0	0	1	1	0	meta_mOTU_v31_12327	extension	FALSE	915	84	TRUE	9155	563	d__Bacteria;p__Firmicutes_A;c__Clostridia;o__Oscillospirales;f__Ruminococcaceae;g__CAG-115;s__CAG-115 sp003531585	Human Gut	https://libdrive.ethz.ch/index.php/s/AovZ7KpStxfGdhs/download?path=%2FmOTU_12314-12467&files=meta_mOTU_v3_12327.tar	2e11623641aa14b0c667fba1d24860ba	ftp://ftp.ebi.ac.uk/pub/databases/metagenomics/mgnify_genomes/human-gut/v1.0/all_genomes/MGYG-HGUT-003/MGYG-HGUT-00362/genomes1/GUT_GENOME154857.gff.gz
GUT_GENOME069279	GUT_GENOME069279-scaffold_67	425	7281	4048	1	0	0	0	1	1	0	meta_mOTU_v31_12327	extension	FALSE	9597	174	TRUE	9718	563	d__Bacteria;p__Firmicutes_A;c__Clostridia;o__Oscillospirales;f__Ruminococcaceae;g__CAG-115;s__CAG-115 sp003531585	Human Gut	https://libdrive.ethz.ch/index.php/s/AovZ7KpStxfGdhs/download?path=%2FmOTU_12314-12467&files=meta_mOTU_v3_12327.tar	2e11623641aa14b0c667fba1d24860ba	ftp://ftp.ebi.ac.uk/pub/databases/metagenomics/mgnify_genomes/human-gut/v1.0/all_genomes/MGYG-HGUT-003/MGYG-HGUT-00362/genomes1/GUT_GENOME069279.gff.gz
GUT_GENOME005005	GUT_GENOME005005-scaffold_6	10388	17244	4048	1	0	0	0	1	1	0	meta_mOTU_v31_12327	extension	FALSE	8965	78	FALSE	9155	704	d__Bacteria;p__Firmicutes_A;c__Clostridia;o__Oscillospirales;f__Ruminococcaceae;g__CAG-115;s__CAG-115 sp003531585	Human Gut	https://libdrive.ethz.ch/index.php/s/AovZ7KpStxfGdhs/download?path=%2FmOTU_12314-12467&files=meta_mOTU_v3_12327.tar	2e11623641aa14b0c667fba1d24860ba	ftp://ftp.ebi.ac.uk/pub/databases/metagenomics/mgnify_genomes/human-gut/v1.0/all_genomes/MGYG-HGUT-003/MGYG-HGUT-00362/genomes1/GUT_GENOME005005.gff.gz
PASO_GENOME025720	PASO_GENOME025720-scaffold_2	6665	13521	4048	1	0	0	0	1	1	0	meta_mOTU_v31_12327	extension	FALSE	9463	73	TRUE	9718	423	d__Bacteria;p__Firmicutes_A;c__Clostridia;o__Oscillospirales;f__Ruminococcaceae;g__CAG-115;s__CAG-115 sp003531585	Human	https://libdrive.ethz.ch/index.php/s/AovZ7KpStxfGdhs/download?path=%2FmOTU_12314-12467&files=meta_mOTU_v3_12327.tar	2e11623641aa14b0c667fba1d24860ba	http://segatalab.cibio.unitn.it/data/Pasolli_et_al.html
GUT_GENOME091000	GUT_GENOME091000-scaffold_2	30302	37158	4048	1	0	0	0	1	1	0	meta_mOTU_v31_12327	extension	FALSE	8434	0	TRUE	9155	423	d__Bacteria;p__Firmicutes_A;c__Clostridia;o__Oscillospirales;f__Ruminococcaceae;g__CAG-115;s__CAG-115 sp003531585	Human Gut	https://libdrive.ethz.ch/index.php/s/AovZ7KpStxfGdhs/download?path=%2FmOTU_12314-12467&files=meta_mOTU_v3_12327.tar	2e11623641aa14b0c667fba1d24860ba	ftp://ftp.ebi.ac.uk/pub/databases/metagenomics/mgnify_genomes/human-gut/v1.0/all_genomes/MGYG-HGUT-003/MGYG-HGUT-00362/genomes2/GUT_GENOME091000.gff.gz
GUT_GENOME049406	GUT_GENOME049406-scaffold_26	2478	9328	4048	1	0	0	0	1	1	0	meta_mOTU_v31_12327	extension	FALSE	9236	201	TRUE	8873	423	d__Bacteria;p__Firmicutes_A;c__Clostridia;o__Oscillospirales;f__Ruminococcaceae;g__CAG-115;s__CAG-115 sp003531585	Human Gut	https://libdrive.ethz.ch/index.php/s/AovZ7KpStxfGdhs/download?path=%2FmOTU_12314-12467&files=meta_mOTU_v3_12327.tar	2e11623641aa14b0c667fba1d24860ba	ftp://ftp.ebi.ac.uk/pub/databases/metagenomics/mgnify_genomes/human-gut/v1.0/all_genomes/MGYG-HGUT-003/MGYG-HGUT-00362/genomes1/GUT_GENOME049406.gff.gz
GUT_GENOME216921	GUT_GENOME216921-scaffold_35	18671	25521	4048	1	0	0	0	1	1	0	meta_mOTU_v31_12327	extension	FALSE	9799	0	TRUE	9859	563	d__Bacteria;p__Firmicutes_A;c__Clostridia;o__Oscillospirales;f__Ruminococcaceae;g__CAG-115;s__CAG-115 sp003531585	Human Gut	https://libdrive.ethz.ch/index.php/s/AovZ7KpStxfGdhs/download?path=%2FmOTU_12314-12467&files=meta_mOTU_v3_12327.tar	2e11623641aa14b0c667fba1d24860ba	ftp://ftp.ebi.ac.uk/pub/databases/metagenomics/mgnify_genomes/human-gut/v1.0/all_genomes/MGYG-HGUT-003/MGYG-HGUT-00362/genomes1/GUT_GENOME216921.gff.gz
PASO_GENOME025896	PASO_GENOME025896-scaffold_2	30302	37158	4048	1	0	0	0	1	1	0	meta_mOTU_v31_12327	extension	FALSE	8434	0	TRUE	9155	423	d__Bacteria;p__Firmicutes_A;c__Clostridia;o__Oscillospirales;f__Ruminococcaceae;g__CAG-115;s__CAG-115 sp003531585	Human	https://libdrive.ethz.ch/index.php/s/AovZ7KpStxfGdhs/download?path=%2FmOTU_12314-12467&files=meta_mOTU_v3_12327.tar	2e11623641aa14b0c667fba1d24860ba	http://segatalab.cibio.unitn.it/data/Pasolli_et_al.html
PASO_GENOME025702	PASO_GENOME025702-scaffold_29	2003	9069	4048	1	0	0	0	1	1	0	meta_mOTU_v31_12327	extension	FALSE	8437	67	TRUE	8732	563	d__Bacteria;p__Firmicutes_A;c__Clostridia;o__Oscillospirales;f__Ruminococcaceae;g__CAG-115;s__CAG-115 sp003531585	Human	https://libdrive.ethz.ch/index.php/s/AovZ7KpStxfGdhs/download?path=%2FmOTU_12314-12467&files=meta_mOTU_v3_12327.tar	2e11623641aa14b0c667fba1d24860ba	http://segatalab.cibio.unitn.it/data/Pasolli_et_al.html
PASO_GENOME025877	PASO_GENOME025877-scaffold_2	25264	32120	4048	1	0	0	0	1	1	0	meta_mOTU_v31_12327	extension	FALSE	9279	45	TRUE	9577	423	d__Bacteria;p__Firmicutes_A;c__Clostridia;o__Oscillospirales;f__Ruminococcaceae;g__CAG-115;s__CAG-115 sp003531585	Human	https://libdrive.ethz.ch/index.php/s/AovZ7KpStxfGdhs/download?path=%2FmOTU_12314-12467&files=meta_mOTU_v3_12327.tar	2e11623641aa14b0c667fba1d24860ba	http://segatalab.cibio.unitn.it/data/Pasolli_et_al.html
GUT_GENOME084323	GUT_GENOME084323-scaffold_2	45930	52978	4048	1	0	0	0	1	1	0	meta_mOTU_v31_12327	extension	FALSE	9463	0	TRUE	9718	423	d__Bacteria;p__Firmicutes_A;c__Clostridia;o__Oscillospirales;f__Ruminococcaceae;g__CAG-115;s__CAG-115 sp003531585	Human Gut	https://libdrive.ethz.ch/index.php/s/AovZ7KpStxfGdhs/download?path=%2FmOTU_12314-12467&files=meta_mOTU_v3_12327.tar	2e11623641aa14b0c667fba1d24860ba	ftp://ftp.ebi.ac.uk/pub/databases/metagenomics/mgnify_genomes/human-gut/v1.0/all_genomes/MGYG-HGUT-003/MGYG-HGUT-00362/genomes1/GUT_GENOME084323.gff.gz
PASO_GENOME025851	PASO_GENOME025851-scaffold_6	10388	17244	4048	1	0	0	0	1	1	0	meta_mOTU_v31_12327	extension	FALSE	8965	78	FALSE	9155	704	d__Bacteria;p__Firmicutes_A;c__Clostridia;o__Oscillospirales;f__Ruminococcaceae;g__CAG-115;s__CAG-115 sp003531585	Human	https://libdrive.ethz.ch/index.php/s/AovZ7KpStxfGdhs/download?path=%2FmOTU_12314-12467&files=meta_mOTU_v3_12327.tar	2e11623641aa14b0c667fba1d24860ba	http://segatalab.cibio.unitn.it/data/Pasolli_et_al.html
GUT_GENOME078355	GUT_GENOME078355-scaffold_2	6399	13255	4048	1	0	0	0	1	1	0	meta_mOTU_v31_12327	extension	FALSE	9049	201	FALSE	9437	423	d__Bacteria;p__Firmicutes_A;c__Clostridia;o__Oscillospirales;f__Ruminococcaceae;g__CAG-115;s__CAG-115 sp003531585	Human Gut	https://libdrive.ethz.ch/index.php/s/AovZ7KpStxfGdhs/download?path=%2FmOTU_12314-12467&files=meta_mOTU_v3_12327.tar	2e11623641aa14b0c667fba1d24860ba	ftp://ftp.ebi.ac.uk/pub/databases/metagenomics/mgnify_genomes/human-gut/v1.0/all_genomes/MGYG-HGUT-003/MGYG-HGUT-00362/genomes1/GUT_GENOME078355.gff.gz
GUT_GENOME055582	GUT_GENOME055582-scaffold_29	6665	13521	4048	1	0	0	0	1	1	0	meta_mOTU_v31_12327	extension	FALSE	889	123	TRUE	9155	986	d__Bacteria;p__Firmicutes_A;c__Clostridia;o__Oscillospirales;f__Ruminococcaceae;g__CAG-115;s__CAG-115 sp003531585	Human Gut	https://libdrive.ethz.ch/index.php/s/AovZ7KpStxfGdhs/download?path=%2FmOTU_12314-12467&files=meta_mOTU_v3_12327.tar	2e11623641aa14b0c667fba1d24860ba	ftp://ftp.ebi.ac.uk/pub/databases/metagenomics/mgnify_genomes/human-gut/v1.0/all_genomes/MGYG-HGUT-003/MGYG-HGUT-00362/genomes1/GUT_GENOME055582.gff.gz
GUT_GENOME008493	GUT_GENOME008493-scaffold_1	89688	96754	4048	1	0	0	0	1	1	0	meta_mOTU_v31_12327	extension	FALSE	8926	67	FALSE	9155	423	d__Bacteria;p__Firmicutes_A;c__Clostridia;o__Oscillospirales;f__Ruminococcaceae;g__CAG-115;s__CAG-115 sp003531585	Human Gut	https://libdrive.ethz.ch/index.php/s/AovZ7KpStxfGdhs/download?path=%2FmOTU_12314-12467&files=meta_mOTU_v3_12327.tar	2e11623641aa14b0c667fba1d24860ba	ftp://ftp.ebi.ac.uk/pub/databases/metagenomics/mgnify_genomes/human-gut/v1.0/all_genomes/MGYG-HGUT-003/MGYG-HGUT-00362/genomes1/GUT_GENOME008493.gff.gz
GUT_GENOME280603	GUT_GENOME280603-scaffold_2	25264	32120	4048	1	0	0	0	1	1	0	meta_mOTU_v31_12327	extension	FALSE	9279	45	TRUE	9577	423	d__Bacteria;p__Firmicutes_A;c__Clostridia;o__Oscillospirales;f__Ruminococcaceae;g__CAG-115;s__CAG-115 sp003531585	Human Gut	https://libdrive.ethz.ch/index.php/s/AovZ7KpStxfGdhs/download?path=%2FmOTU_12314-12467&files=meta_mOTU_v3_12327.tar	2e11623641aa14b0c667fba1d24860ba	ftp://ftp.ebi.ac.uk/pub/databases/metagenomics/mgnify_genomes/human-gut/v1.0/all_genomes/MGYG-HGUT-003/MGYG-HGUT-00362/genomes1/GUT_GENOME280603.gff.gz
GUT_GENOME278065	GUT_GENOME278065-scaffold_33	14029	21077	4048	1	0	0	0	1	1	0	meta_mOTU_v31_12327	extension	FALSE	953	17	TRUE	6338	423	d__Bacteria;p__Firmicutes_A;c__Clostridia;o__Oscillospirales;f__Ruminococcaceae;g__CAG-115;s__CAG-115 sp003531585	Human Gut	https://libdrive.ethz.ch/index.php/s/AovZ7KpStxfGdhs/download?path=%2FmOTU_12314-12467&files=meta_mOTU_v3_12327.tar	2e11623641aa14b0c667fba1d24860ba	ftp://ftp.ebi.ac.uk/pub/databases/metagenomics/mgnify_genomes/human-gut/v1.0/all_genomes/MGYG-HGUT-003/MGYG-HGUT-00362/genomes1/GUT_GENOME278065.gff.gz
GUT_GENOME252550	GUT_GENOME252550-scaffold_1	30486	37342	4048	1	0	0	0	1	1	0	meta_mOTU_v31_12327	extension	FALSE	9161	0	TRUE	9577	423	d__Bacteria;p__Firmicutes_A;c__Clostridia;o__Oscillospirales;f__Ruminococcaceae;g__CAG-115;s__CAG-115 sp003531585	Human Gut	https://libdrive.ethz.ch/index.php/s/AovZ7KpStxfGdhs/download?path=%2FmOTU_12314-12467&files=meta_mOTU_v3_12327.tar	2e11623641aa14b0c667fba1d24860ba	ftp://ftp.ebi.ac.uk/pub/databases/metagenomics/mgnify_genomes/human-gut/v1.0/all_genomes/MGYG-HGUT-003/MGYG-HGUT-00362/genomes2/GUT_GENOME252550.gff.gz
PASO_GENOME025803	PASO_GENOME025803-scaffold_33	14029	21077	4048	1	0	0	0	1	1	0	meta_mOTU_v31_12327	extension	FALSE	953	17	TRUE	6338	423	d__Bacteria;p__Firmicutes_A;c__Clostridia;o__Oscillospirales;f__Ruminococcaceae;g__CAG-115;s__CAG-115 sp003531585	Human	https://libdrive.ethz.ch/index.php/s/AovZ7KpStxfGdhs/download?path=%2FmOTU_12314-12467&files=meta_mOTU_v3_12327.tar	2e11623641aa14b0c667fba1d24860ba	http://segatalab.cibio.unitn.it/data/Pasolli_et_al.html
GUT_GENOME115333	GUT_GENOME115333-scaffold_2	6665	13521	4048	1	0	0	0	1	1	0	meta_mOTU_v31_12327	extension	FALSE	9463	73	TRUE	9718	423	d__Bacteria;p__Firmicutes_A;c__Clostridia;o__Oscillospirales;f__Ruminococcaceae;g__CAG-115;s__CAG-115 sp003531585	Human Gut	https://libdrive.ethz.ch/index.php/s/AovZ7KpStxfGdhs/download?path=%2FmOTU_12314-12467&files=meta_mOTU_v3_12327.tar	2e11623641aa14b0c667fba1d24860ba	ftp://ftp.ebi.ac.uk/pub/databases/metagenomics/mgnify_genomes/human-gut/v1.0/all_genomes/MGYG-HGUT-003/MGYG-HGUT-00362/genomes1/GUT_GENOME115333.gff.gz
XIAO15-1_SAMEA3134492_METAG_003342	XIAO15-1_SAMEA3134492_METAG_003342-scaffold_73	1562	3596	4045	0	0	1	1	1	0	0	no_mOTU	extension	FALSE	6116	0	TRUE	4085	141	d__Bacteria;p__Firmicutes_A;c__Clostridia;o__Lachnospirales;f__Lachnospiraceae;g__UBA3282;s__UBA3282 sp003612405	Mouse	https://libdrive.ethz.ch/index.php/s/AovZ7KpStxfGdhs/download?path=%2FmOTU_33758-mOTU&files=no_mOTU.tar	6893645a486b47ce8cda6382830e8856	https://www.research-collection.ethz.ch/handle/20.500.11850/563099
GUT_GENOME238201	GUT_GENOME238201-scaffold_15	30666	41896	4044	1	0	0	1	1	0	0	meta_mOTU_v31_12363	extension	FALSE	9082	466	FALSE	9577	986	d__Bacteria;p__Firmicutes_A;c__Clostridia;o__Lachnospirales;f__Lachnospiraceae;g__Roseburia;s__Roseburia sp003470905	Human Gut	https://libdrive.ethz.ch/index.php/s/AovZ7KpStxfGdhs/download?path=%2FmOTU_12314-12467&files=meta_mOTU_v3_12363.tar	58aea0b2328fa8e3172d41bb6c16ef9e	ftp://ftp.ebi.ac.uk/pub/databases/metagenomics/mgnify_genomes/human-gut/v1.0/all_genomes/MGYG-HGUT-002/MGYG-HGUT-00245/genomes1/GUT_GENOME238201.gff.gz
GUT_GENOME235986	GUT_GENOME235986-scaffold_18	17626	28856	4044	1	0	0	1	1	0	0	meta_mOTU_v31_12363	extension	FALSE	9372	384	TRUE	6197	986	d__Bacteria;p__Firmicutes_A;c__Clostridia;o__Lachnospirales;f__Lachnospiraceae;g__Roseburia;s__Roseburia sp003470905	Human Gut	https://libdrive.ethz.ch/index.php/s/AovZ7KpStxfGdhs/download?path=%2FmOTU_12314-12467&files=meta_mOTU_v3_12363.tar	58aea0b2328fa8e3172d41bb6c16ef9e	ftp://ftp.ebi.ac.uk/pub/databases/metagenomics/mgnify_genomes/human-gut/v1.0/all_genomes/MGYG-HGUT-002/MGYG-HGUT-00245/genomes1/GUT_GENOME235986.gff.gz
GUT_GENOME195558	GUT_GENOME195558-scaffold_25	8491	15368	4044	1	0	0	0	1	1	0	meta_mOTU_v31_12327	extension	FALSE	8937	67	TRUE	5775	563	d__Bacteria;p__Firmicutes_A;c__Clostridia;o__Oscillospirales;f__Ruminococcaceae;g__CAG-115;s__CAG-115 sp003531585	Human Gut	https://libdrive.ethz.ch/index.php/s/AovZ7KpStxfGdhs/download?path=%2FmOTU_12314-12467&files=meta_mOTU_v3_12327.tar	2e11623641aa14b0c667fba1d24860ba	ftp://ftp.ebi.ac.uk/pub/databases/metagenomics/mgnify_genomes/human-gut/v1.0/all_genomes/MGYG-HGUT-003/MGYG-HGUT-00362/genomes1/GUT_GENOME195558.gff.gz
1443120.SAMN02593761	1443120.SAMN02593761.JENK01000021	28916	46186	4043	3	0	0	1	0	0	0	ref_mOTU_v31_04464	progenomes2.0	TRUE	1000	0	TRUE	9859	141	d__Bacteria;p__Firmicutes_A;c__Clostridia;o__Clostridiales;f__Clostridiaceae;g__Clostridium_H;s__Clostridium_H novyi	host_associated	https://libdrive.ethz.ch/index.php/s/AovZ7KpStxfGdhs/download?path=%2FmOTU_04394-04543&files=ref_mOTU_v3_04464.tar	c11447ebe550fb25b988122ca3415b1e	https://www.ncbi.nlm.nih.gov/data-hub/genome/GCA_000725865.2/
GUT_GENOME113183	GUT_GENOME113183-scaffold_1	48358	55406	4042	1	0	0	0	1	1	0	meta_mOTU_v31_12327	extension	FALSE	9136	0	TRUE	9437	423	d__Bacteria;p__Firmicutes_A;c__Clostridia;o__Oscillospirales;f__Ruminococcaceae;g__CAG-115;s__CAG-115 sp003531585	Human Gut	https://libdrive.ethz.ch/index.php/s/AovZ7KpStxfGdhs/download?path=%2FmOTU_12314-12467&files=meta_mOTU_v3_12327.tar	2e11623641aa14b0c667fba1d24860ba	ftp://ftp.ebi.ac.uk/pub/databases/metagenomics/mgnify_genomes/human-gut/v1.0/all_genomes/MGYG-HGUT-003/MGYG-HGUT-00362/genomes1/GUT_GENOME113183.gff.gz
PASO_GENOME025796	PASO_GENOME025796-scaffold_1	48358	55406	4042	1	0	0	0	1	1	0	meta_mOTU_v31_12327	extension	FALSE	9136	0	TRUE	9437	423	d__Bacteria;p__Firmicutes_A;c__Clostridia;o__Oscillospirales;f__Ruminococcaceae;g__CAG-115;s__CAG-115 sp003531585	Human	https://libdrive.ethz.ch/index.php/s/AovZ7KpStxfGdhs/download?path=%2FmOTU_12314-12467&files=meta_mOTU_v3_12327.tar	2e11623641aa14b0c667fba1d24860ba	http://segatalab.cibio.unitn.it/data/Pasolli_et_al.html
1385592.SAMN03449222	1385592.SAMN03449222.LOWE01000023	334001	337432	4035	1	0	1	1	0	0	0	ref_mOTU_v31_00879	progenomes2.0	TRUE	1000	33	TRUE	1000	704	d__Bacteria;p__Proteobacteria;c__Gammaproteobacteria;o__Burkholderiales;f__Burkholderiaceae;g__Burkholderia;s__Burkholderia oklahomensis	soil_habitat	https://libdrive.ethz.ch/index.php/s/AovZ7KpStxfGdhs/download?path=%2FmOTU_00757-00906&files=ref_mOTU_v3_00879.tar	366891fa3f5cb7736163a57486ecfbf5	https://www.ncbi.nlm.nih.gov/data-hub/genome/GCA_001522635.1/
57975.SAMN04196788	57975.SAMN04196788.CP013413	194980	198371	4034	1	0	1	1	0	0	0	ref_mOTU_v31_00881	progenomes2.0	TRUE	1000	6	TRUE	1000	423	d__Bacteria;p__Proteobacteria;c__Gammaproteobacteria;o__Burkholderiales;f__Burkholderiaceae;g__Burkholderia;s__Burkholderia thailandensis		https://libdrive.ethz.ch/index.php/s/AovZ7KpStxfGdhs/download?path=%2FmOTU_00757-00906&files=ref_mOTU_v3_00881.tar	6b3b4e241934674aa0cefd1b1338ca76	https://www.ncbi.nlm.nih.gov/data-hub/genome/GCA_001718635.1/
57975.SAMN04196787	57975.SAMN04196787.LNNG01000004	824600	827991	4034	1	0	1	1	0	0	0	ref_mOTU_v31_00881	progenomes2.0	TRUE	1000	6	TRUE	1000	423	d__Bacteria;p__Proteobacteria;c__Gammaproteobacteria;o__Burkholderiales;f__Burkholderiaceae;g__Burkholderia;s__Burkholderia thailandensis		https://libdrive.ethz.ch/index.php/s/AovZ7KpStxfGdhs/download?path=%2FmOTU_00757-00906&files=ref_mOTU_v3_00881.tar	6b3b4e241934674aa0cefd1b1338ca76	https://www.ncbi.nlm.nih.gov/data-hub/genome/GCA_001555485.1/
1249664.SAMN02697330	1249664.SAMN02697330.CP010018	891712	895103	4034	1	0	1	1	0	0	0	ref_mOTU_v31_00881	progenomes2.0	TRUE	1000	6	TRUE	1000	423	d__Bacteria;p__Proteobacteria;c__Gammaproteobacteria;o__Burkholderiales;f__Burkholderiaceae;g__Burkholderia;s__Burkholderia thailandensis		https://libdrive.ethz.ch/index.php/s/AovZ7KpStxfGdhs/download?path=%2FmOTU_00757-00906&files=ref_mOTU_v3_00881.tar	6b3b4e241934674aa0cefd1b1338ca76	https://www.ncbi.nlm.nih.gov/data-hub/genome/GCA_000959605.1/
LIAN20-1_SAMN11649395_METAG_001244	LIAN20-1_SAMN11649395_METAG_001244-scaffold_17	7997	18725	4033	1	0	1	1	0	0	0	no_mOTU	extension	FALSE	6069	172	TRUE	4789	141	d__Bacteria;p__Proteobacteria;c__Gammaproteobacteria;o__Pseudomonadales;f__Pseudomonadaceae;g__Pseudomonas_E;s__	Wastewater	https://libdrive.ethz.ch/index.php/s/AovZ7KpStxfGdhs/download?path=%2FmOTU_33758-mOTU&files=no_mOTU.tar	6893645a486b47ce8cda6382830e8856	https://www.research-collection.ethz.ch/handle/20.500.11850/563099
1496.SAMN03275179	1496.SAMN03275179.JXBP01000009	44999	52309	114088	1	1	1	1	1	1	0	ref_mOTU_v31_00721	progenomes2.0	TRUE	9902	79	TRUE	1000	282	d__Bacteria;p__Firmicutes_A;c__Clostridia;o__Peptostreptococcales;f__Peptostreptococcaceae;g__Clostridioides;s__Clostridioides difficile	host_associated;disease_associated	https://libdrive.ethz.ch/index.php/s/AovZ7KpStxfGdhs/download?path=%2FmOTU_00607-00756&files=ref_mOTU_v3_00721.tar	abb4fa7a504502c8654170e40e8f4625	https://www.ncbi.nlm.nih.gov/data-hub/genome/GCA_000828235.1/
303.SAMN04867679	303.SAMN04867679.MCBG01000011	220723	233023	3135	1	0	0	0	0	0	2	ref_mOTU_v31_00198	progenomes2.0	TRUE	9998	173	TRUE	9859	141	d__Bacteria;p__Proteobacteria;c__Gammaproteobacteria;o__Pseudomonadales;f__Pseudomonadaceae;g__Pseudomonas_E;s__Pseudomonas_E putida_B		https://libdrive.ethz.ch/index.php/s/AovZ7KpStxfGdhs/download?path=%2FmOTU_00153-00302&files=ref_mOTU_v3_00198.tar	c2e364a3cfa56ab527e24f83f0481a4c	https://www.ncbi.nlm.nih.gov/data-hub/genome/GCA_001700665.1/
1496.SAMN03275181	1496.SAMN03275181.JXBR01000009	148238	155548	114088	1	1	1	1	1	1	0	ref_mOTU_v31_00721	progenomes2.0	TRUE	994	79	TRUE	1000	282	d__Bacteria;p__Firmicutes_A;c__Clostridia;o__Peptostreptococcales;f__Peptostreptococcaceae;g__Clostridioides;s__Clostridioides difficile	host_associated;disease_associated	https://libdrive.ethz.ch/index.php/s/AovZ7KpStxfGdhs/download?path=%2FmOTU_00607-00756&files=ref_mOTU_v3_00721.tar	abb4fa7a504502c8654170e40e8f4625	https://www.ncbi.nlm.nih.gov/data-hub/genome/GCA_000828225.1/
1496.SAMN03275180	1496.SAMN03275180.JXBQ01000008	148051	155361	114088	1	1	1	1	1	1	0	ref_mOTU_v31_00721	progenomes2.0	TRUE	9951	79	FALSE	1000	282	d__Bacteria;p__Firmicutes_A;c__Clostridia;o__Peptostreptococcales;f__Peptostreptococcaceae;g__Clostridioides;s__Clostridioides difficile	host_associated;disease_associated	https://libdrive.ethz.ch/index.php/s/AovZ7KpStxfGdhs/download?path=%2FmOTU_00607-00756&files=ref_mOTU_v3_00721.tar	abb4fa7a504502c8654170e40e8f4625	https://www.ncbi.nlm.nih.gov/data-hub/genome/GCA_000828255.1/
1749078.SAMN04216969	1749078.SAMN04216969.LNUP01000002	951058	959284	3092	2	0	0	0	0	0	1	ref_mOTU_v31_01060	progenomes2.0	TRUE	9853	43	TRUE	9859	141	d__Bacteria;p__Proteobacteria;c__Gammaproteobacteria;o__Pseudomonadales;f__Pseudomonadaceae;g__Pseudomonas_B;s__Pseudomonas_B sp001512295	host_associated;host_plant_associated	https://libdrive.ethz.ch/index.php/s/AovZ7KpStxfGdhs/download?path=%2FmOTU_01059-01209&files=ref_mOTU_v3_01060.tar	c6c5d59b8247dcb0aac74190215fa420	https://www.ncbi.nlm.nih.gov/data-hub/genome/GCA_001512295.1/
1812935.SAMN05413078	1812935.SAMN05413078.MBMT01000082	1774	7612	3081	2	0	0	0	0	0	1	ref_mOTU_v31_00077	progenomes2.0	TRUE	9863	122	FALSE	1000	0	d__Bacteria;p__Proteobacteria;c__Gammaproteobacteria;o__Enterobacterales;f__Enterobacteriaceae;g__Enterobacter;s__Enterobacter roggenkampii	host_associated	https://libdrive.ethz.ch/index.php/s/AovZ7KpStxfGdhs/download?path=%2FmOTU_00001-00152&files=ref_mOTU_v3_00077.tar	bbc3fa92a5248d5f9eea782d811af4b5	https://www.ncbi.nlm.nih.gov/data-hub/genome/GCA_001858285.1/
1812935.SAMN05383896	1812935.SAMN05383896.MBTX01000092	1774	7612	3081	2	0	0	0	0	0	1	ref_mOTU_v31_00077	progenomes2.0	TRUE	9863	122	TRUE	1000	0	d__Bacteria;p__Proteobacteria;c__Gammaproteobacteria;o__Enterobacterales;f__Enterobacteriaceae;g__Enterobacter;s__Enterobacter roggenkampii	host_associated	https://libdrive.ethz.ch/index.php/s/AovZ7KpStxfGdhs/download?path=%2FmOTU_00001-00152&files=ref_mOTU_v3_00077.tar	bbc3fa92a5248d5f9eea782d811af4b5	https://www.ncbi.nlm.nih.gov/data-hub/genome/GCA_001858135.1/
PASO_GENOME101839	PASO_GENOME101839-scaffold_5	162215	168053	3081	2	0	0	0	0	0	1	ref_mOTU_v31_00077	extension	FALSE	6579	175	TRUE	493	141	d__Bacteria;p__Proteobacteria;c__Gammaproteobacteria;o__Enterobacterales;f__Enterobacteriaceae;g__Enterobacter;s__Enterobacter roggenkampii	Human	https://libdrive.ethz.ch/index.php/s/AovZ7KpStxfGdhs/download?path=%2FmOTU_00001-00152&files=ref_mOTU_v3_00077.tar	bbc3fa92a5248d5f9eea782d811af4b5	http://segatalab.cibio.unitn.it/data/Pasolli_et_al.html
GUT_GENOME261856	GUT_GENOME261856-scaffold_5	162215	168053	3081	2	0	0	0	0	0	1	ref_mOTU_v31_00077	extension	FALSE	6579	175	TRUE	493	141	d__Bacteria;p__Proteobacteria;c__Gammaproteobacteria;o__Enterobacterales;f__Enterobacteriaceae;g__Enterobacter;s__Enterobacter roggenkampii	Human Gut	https://libdrive.ethz.ch/index.php/s/AovZ7KpStxfGdhs/download?path=%2FmOTU_00001-00152&files=ref_mOTU_v3_00077.tar	bbc3fa92a5248d5f9eea782d811af4b5	ftp://ftp.ebi.ac.uk/pub/databases/metagenomics/mgnify_genomes/human-gut/v1.0/all_genomes/MGYG-HGUT-024/MGYG-HGUT-02499/genomes1/GUT_GENOME261856.gff.gz
1870938.SAMN03283661	1870938.SAMN03283661.JZZI01000027	25951	31797	3081	2	0	0	0	0	0	1	ref_mOTU_v31_00077	progenomes2.0	TRUE	9907	54	TRUE	1000	0	d__Bacteria;p__Proteobacteria;c__Gammaproteobacteria;o__Enterobacterales;f__Enterobacteriaceae;g__Enterobacter;s__Enterobacter roggenkampii		https://libdrive.ethz.ch/index.php/s/AovZ7KpStxfGdhs/download?path=%2FmOTU_00001-00152&files=ref_mOTU_v3_00077.tar	bbc3fa92a5248d5f9eea782d811af4b5	https://www.ncbi.nlm.nih.gov/data-hub/genome/GCA_000956965.1/
1870948.SAMN03732722	1870948.SAMN03732722.LEDI01000111	31294	37132	3081	2	0	0	0	0	0	1	ref_mOTU_v31_00077	progenomes2.0	TRUE	9907	74	TRUE	1000	0	d__Bacteria;p__Proteobacteria;c__Gammaproteobacteria;o__Enterobacterales;f__Enterobacteriaceae;g__Enterobacter;s__Enterobacter roggenkampii		https://libdrive.ethz.ch/index.php/s/AovZ7KpStxfGdhs/download?path=%2FmOTU_00001-00152&files=ref_mOTU_v3_00077.tar	bbc3fa92a5248d5f9eea782d811af4b5	https://www.ncbi.nlm.nih.gov/data-hub/genome/GCA_001022755.1/
66270.SAMN02905159	66270.SAMN02905159.JPKO01000034	425241	431133	3078	2	0	0	0	0	0	1	ref_mOTU_v31_01843	progenomes2.0	TRUE	9884	45	TRUE	1000	141	d__Bacteria;p__Proteobacteria;c__Gammaproteobacteria;o__Enterobacterales;f__Enterobacteriaceae;g__Pantoea;s__Pantoea stewartii	host_associated	https://libdrive.ethz.ch/index.php/s/AovZ7KpStxfGdhs/download?path=%2FmOTU_01816-01965&files=ref_mOTU_v3_01843.tar	115ca831622f7401d925cf6cd79b4d48	https://www.ncbi.nlm.nih.gov/data-hub/genome/GCA_000757405.1/
TARA_SAMEA4396988_METAG_MBPFKPFE	TARA_SAMEA4396988_METAG-scaffold_5530	747	6941	3078	2	0	0	0	0	0	1	ext_mOTU_v31_19565	extension	TRUE	9894	52	TRUE	6197	0	d__Bacteria;p__Proteobacteria;c__Gammaproteobacteria;o__Nitrosococcales;f__Methylophagaceae;g__Methylophaga;s__Methylophaga sp002354555	Ocean Water	https://libdrive.ethz.ch/index.php/s/AovZ7KpStxfGdhs/download?path=%2FmOTU_19358-19507&files=ext_mOTU_v3_19387.tar	e5da2e1f7a83c3092a00fd24e726bccc	https://www.research-collection.ethz.ch/handle/20.500.11850/563099
TARA_SAMEA4397174_METAG_LOKJJKKF	TARA_SAMEA4397174_METAG-scaffold_308	107137	113331	3078	2	0	0	0	0	0	1	ext_mOTU_v31_19565	extension	TRUE	9853	88	TRUE	6197	0	d__Bacteria;p__Proteobacteria;c__Gammaproteobacteria;o__Nitrosococcales;f__Methylophagaceae;g__Methylophaga;s__Methylophaga sp002354555	Ocean Water	https://libdrive.ethz.ch/index.php/s/AovZ7KpStxfGdhs/download?path=%2FmOTU_19358-19507&files=ext_mOTU_v3_19387.tar	e5da2e1f7a83c3092a00fd24e726bccc	https://www.research-collection.ethz.ch/handle/20.500.11850/563099
TARA_SAMEA4398360_METAG_CELNDKLF	TARA_SAMEA4398360_METAG-scaffold_93	19471	25665	3078	2	0	0	0	0	0	1	ext_mOTU_v31_19565	extension	TRUE	9876	88	TRUE	6197	0	d__Bacteria;p__Proteobacteria;c__Gammaproteobacteria;o__Nitrosococcales;f__Methylophagaceae;g__Methylophaga;s__Methylophaga sp002354555	Ocean Water	https://libdrive.ethz.ch/index.php/s/AovZ7KpStxfGdhs/download?path=%2FmOTU_19358-19507&files=ext_mOTU_v3_19387.tar	e5da2e1f7a83c3092a00fd24e726bccc	https://www.research-collection.ethz.ch/handle/20.500.11850/563099
394935.SAMN02870191	394935.SAMN02870191.JRFR01000009	45304	51268	3075	2	0	0	0	0	0	1	ref_mOTU_v31_02176	progenomes2.0	TRUE	9915	171	TRUE	9859	0	d__Bacteria;p__Proteobacteria;c__Gammaproteobacteria;o__Burkholderiales;f__Chromobacteriaceae;g__Chromobacterium;s__Chromobacterium haemolyticum	host_associated	https://libdrive.ethz.ch/index.php/s/AovZ7KpStxfGdhs/download?path=%2FmOTU_02116-02266&files=ref_mOTU_v3_02176.tar	4b286f8b13bd86446993d82d96a2cf13	https://www.ncbi.nlm.nih.gov/data-hub/genome/GCA_000758475.1/
GUT_GENOME148841	GUT_GENOME148841-scaffold_18	49892	57256	3059	2	0	0	0	1	0	0	ref_mOTU_v31_02376	extension	FALSE	9662	0	TRUE	9718	563	d__Bacteria;p__Firmicutes_A;c__Clostridia;o__Lachnospirales;f__Lachnospiraceae;g__Lachnospira;s__Lachnospira eligens_A	Human Gut	https://libdrive.ethz.ch/index.php/s/AovZ7KpStxfGdhs/download?path=%2FmOTU_02267-02417&files=ref_mOTU_v3_02376.tar	d6d8ac3120a6368a43dea541dd833138	ftp://ftp.ebi.ac.uk/pub/databases/metagenomics/mgnify_genomes/human-gut/v1.0/all_genomes/MGYG-HGUT-000/MGYG-HGUT-00060/genomes6/GUT_GENOME148841.gff.gz
GUT_GENOME149955	GUT_GENOME149955-scaffold_8	22288	29652	3059	2	0	0	0	1	0	0	ref_mOTU_v31_02376	extension	FALSE	9248	0	TRUE	6761	563	d__Bacteria;p__Firmicutes_A;c__Clostridia;o__Lachnospirales;f__Lachnospiraceae;g__Lachnospira;s__Lachnospira eligens_A	Human Gut	https://libdrive.ethz.ch/index.php/s/AovZ7KpStxfGdhs/download?path=%2FmOTU_02267-02417&files=ref_mOTU_v3_02376.tar	d6d8ac3120a6368a43dea541dd833138	ftp://ftp.ebi.ac.uk/pub/databases/metagenomics/mgnify_genomes/human-gut/v1.0/all_genomes/MGYG-HGUT-000/MGYG-HGUT-00060/genomes6/GUT_GENOME149955.gff.gz
PASO_GENOME072051	PASO_GENOME072051-scaffold_8	42794	50158	3059	2	0	0	0	1	0	0	ref_mOTU_v31_02376	extension	FALSE	9866	0	TRUE	1000	423	d__Bacteria;p__Firmicutes_A;c__Clostridia;o__Lachnospirales;f__Lachnospiraceae;g__Lachnospira;s__Lachnospira eligens_A	Human	https://libdrive.ethz.ch/index.php/s/AovZ7KpStxfGdhs/download?path=%2FmOTU_02267-02417&files=ref_mOTU_v3_02376.tar	d6d8ac3120a6368a43dea541dd833138	http://segatalab.cibio.unitn.it/data/Pasolli_et_al.html
MATS18-1_SAMN07599721_METAG_000220	MATS18-1_SAMN07599721_METAG_000220-scaffold_3	69975	77339	3059	2	0	0	0	1	0	0	ref_mOTU_v31_02376	extension	FALSE	9799	0	TRUE	9859	563	d__Bacteria;p__Firmicutes_A;c__Clostridia;o__Lachnospirales;f__Lachnospiraceae;g__Lachnospira;s__Lachnospira eligens_A	Human Gut	https://libdrive.ethz.ch/index.php/s/AovZ7KpStxfGdhs/download?path=%2FmOTU_02267-02417&files=ref_mOTU_v3_02376.tar	d6d8ac3120a6368a43dea541dd833138	https://www.research-collection.ethz.ch/handle/20.500.11850/563099
GUT_GENOME189959	GUT_GENOME189959-scaffold_3	38588	45952	3059	2	0	0	0	1	0	0	ref_mOTU_v31_02376	extension	FALSE	9329	134	TRUE	9718	423	d__Bacteria;p__Firmicutes_A;c__Clostridia;o__Lachnospirales;f__Lachnospiraceae;g__Lachnospira;s__Lachnospira eligens_A	Human Gut	https://libdrive.ethz.ch/index.php/s/AovZ7KpStxfGdhs/download?path=%2FmOTU_02267-02417&files=ref_mOTU_v3_02376.tar	d6d8ac3120a6368a43dea541dd833138	ftp://ftp.ebi.ac.uk/pub/databases/metagenomics/mgnify_genomes/human-gut/v1.0/all_genomes/MGYG-HGUT-000/MGYG-HGUT-00060/genomes3/GUT_GENOME189959.gff.gz
GUT_GENOME133392	GUT_GENOME133392-scaffold_9	95836	103200	3059	2	0	0	0	1	0	0	ref_mOTU_v31_02376	extension	FALSE	9866	67	TRUE	1000	563	d__Bacteria;p__Firmicutes_A;c__Clostridia;o__Lachnospirales;f__Lachnospiraceae;g__Lachnospira;s__Lachnospira eligens_A	Human Gut	https://libdrive.ethz.ch/index.php/s/AovZ7KpStxfGdhs/download?path=%2FmOTU_02267-02417&files=ref_mOTU_v3_02376.tar	d6d8ac3120a6368a43dea541dd833138	ftp://ftp.ebi.ac.uk/pub/databases/metagenomics/mgnify_genomes/human-gut/v1.0/all_genomes/MGYG-HGUT-000/MGYG-HGUT-00060/genomes3/GUT_GENOME133392.gff.gz
GUT_GENOME267059	GUT_GENOME267059-scaffold_3	12282	19646	3059	2	0	0	0	1	0	0	ref_mOTU_v31_02376	extension	FALSE	7818	257	FALSE	8028	423	d__Bacteria;p__Firmicutes_A;c__Clostridia;o__Lachnospirales;f__Lachnospiraceae;g__Lachnospira;s__Lachnospira eligens_A	Human Gut	https://libdrive.ethz.ch/index.php/s/AovZ7KpStxfGdhs/download?path=%2FmOTU_02267-02417&files=ref_mOTU_v3_02376.tar	d6d8ac3120a6368a43dea541dd833138	ftp://ftp.ebi.ac.uk/pub/databases/metagenomics/mgnify_genomes/human-gut/v1.0/all_genomes/MGYG-HGUT-000/MGYG-HGUT-00060/genomes4/GUT_GENOME267059.gff.gz
PASO_GENOME072057	PASO_GENOME072057-scaffold_8	22288	29652	3059	2	0	0	0	1	0	0	ref_mOTU_v31_02376	extension	FALSE	9248	0	TRUE	6761	563	d__Bacteria;p__Firmicutes_A;c__Clostridia;o__Lachnospirales;f__Lachnospiraceae;g__Lachnospira;s__Lachnospira eligens_A	Human	https://libdrive.ethz.ch/index.php/s/AovZ7KpStxfGdhs/download?path=%2FmOTU_02267-02417&files=ref_mOTU_v3_02376.tar	d6d8ac3120a6368a43dea541dd833138	http://segatalab.cibio.unitn.it/data/Pasolli_et_al.html
PASO_GENOME072235	PASO_GENOME072235-scaffold_7	95836	103200	3059	2	0	0	0	1	0	0	ref_mOTU_v31_02376	extension	FALSE	9866	101	TRUE	1000	563	d__Bacteria;p__Firmicutes_A;c__Clostridia;o__Lachnospirales;f__Lachnospiraceae;g__Lachnospira;s__Lachnospira eligens_A	Human	https://libdrive.ethz.ch/index.php/s/AovZ7KpStxfGdhs/download?path=%2FmOTU_02267-02417&files=ref_mOTU_v3_02376.tar	d6d8ac3120a6368a43dea541dd833138	http://segatalab.cibio.unitn.it/data/Pasolli_et_al.html
PASO_GENOME073010	PASO_GENOME073010-scaffold_9	95836	103200	3059	2	0	0	0	1	0	0	ref_mOTU_v31_02376	extension	FALSE	9866	67	TRUE	1000	563	d__Bacteria;p__Firmicutes_A;c__Clostridia;o__Lachnospirales;f__Lachnospiraceae;g__Lachnospira;s__Lachnospira eligens_A	Human	https://libdrive.ethz.ch/index.php/s/AovZ7KpStxfGdhs/download?path=%2FmOTU_02267-02417&files=ref_mOTU_v3_02376.tar	d6d8ac3120a6368a43dea541dd833138	http://segatalab.cibio.unitn.it/data/Pasolli_et_al.html
PASO_GENOME072813	PASO_GENOME072813-scaffold_3	12282	19646	3059	2	0	0	0	1	0	0	ref_mOTU_v31_02376	extension	FALSE	7818	257	FALSE	8028	423	d__Bacteria;p__Firmicutes_A;c__Clostridia;o__Lachnospirales;f__Lachnospiraceae;g__Lachnospira;s__Lachnospira eligens_A	Human	https://libdrive.ethz.ch/index.php/s/AovZ7KpStxfGdhs/download?path=%2FmOTU_02267-02417&files=ref_mOTU_v3_02376.tar	d6d8ac3120a6368a43dea541dd833138	http://segatalab.cibio.unitn.it/data/Pasolli_et_al.html
GUT_GENOME063178	GUT_GENOME063178-scaffold_31	771	8135	3059	2	0	0	0	1	0	0	ref_mOTU_v31_02376	extension	FALSE	9438	185	TRUE	662	704	d__Bacteria;p__Firmicutes_A;c__Clostridia;o__Lachnospirales;f__Lachnospiraceae;g__Lachnospira;s__Lachnospira eligens_A	Human Gut	https://libdrive.ethz.ch/index.php/s/AovZ7KpStxfGdhs/download?path=%2FmOTU_02267-02417&files=ref_mOTU_v3_02376.tar	d6d8ac3120a6368a43dea541dd833138	ftp://ftp.ebi.ac.uk/pub/databases/metagenomics/mgnify_genomes/human-gut/v1.0/all_genomes/MGYG-HGUT-000/MGYG-HGUT-00060/genomes1/GUT_GENOME063178.gff.gz
GUT_GENOME051064	GUT_GENOME051064-scaffold_19	13460	20824	3059	2	0	0	0	1	0	0	ref_mOTU_v31_02376	extension	FALSE	9557	168	TRUE	9577	563	d__Bacteria;p__Firmicutes_A;c__Clostridia;o__Lachnospirales;f__Lachnospiraceae;g__Lachnospira;s__Lachnospira eligens_A	Human Gut	https://libdrive.ethz.ch/index.php/s/AovZ7KpStxfGdhs/download?path=%2FmOTU_02267-02417&files=ref_mOTU_v3_02376.tar	d6d8ac3120a6368a43dea541dd833138	ftp://ftp.ebi.ac.uk/pub/databases/metagenomics/mgnify_genomes/human-gut/v1.0/all_genomes/MGYG-HGUT-000/MGYG-HGUT-00060/genomes2/GUT_GENOME051064.gff.gz
GUT_GENOME054705	GUT_GENOME054705-scaffold_12	37677	45041	3059	2	0	0	0	1	0	0	ref_mOTU_v31_02376	extension	FALSE	9262	101	TRUE	9718	563	d__Bacteria;p__Firmicutes_A;c__Clostridia;o__Lachnospirales;f__Lachnospiraceae;g__Lachnospira;s__Lachnospira eligens_A	Human Gut	https://libdrive.ethz.ch/index.php/s/AovZ7KpStxfGdhs/download?path=%2FmOTU_02267-02417&files=ref_mOTU_v3_02376.tar	d6d8ac3120a6368a43dea541dd833138	ftp://ftp.ebi.ac.uk/pub/databases/metagenomics/mgnify_genomes/human-gut/v1.0/all_genomes/MGYG-HGUT-000/MGYG-HGUT-00060/genomes1/GUT_GENOME054705.gff.gz
GUT_GENOME113663	GUT_GENOME113663-scaffold_17	17765	25129	3059	2	0	0	0	1	0	0	ref_mOTU_v31_02376	extension	FALSE	9809	67	TRUE	8592	563	d__Bacteria;p__Firmicutes_A;c__Clostridia;o__Lachnospirales;f__Lachnospiraceae;g__Lachnospira;s__Lachnospira eligens_A	Human Gut	https://libdrive.ethz.ch/index.php/s/AovZ7KpStxfGdhs/download?path=%2FmOTU_02267-02417&files=ref_mOTU_v3_02376.tar	d6d8ac3120a6368a43dea541dd833138	ftp://ftp.ebi.ac.uk/pub/databases/metagenomics/mgnify_genomes/human-gut/v1.0/all_genomes/MGYG-HGUT-000/MGYG-HGUT-00060/genomes5/GUT_GENOME113663.gff.gz
PASO_GENOME072399	PASO_GENOME072399-scaffold_2	234979	242343	3059	2	0	0	0	1	0	0	ref_mOTU_v31_02376	extension	FALSE	9866	67	TRUE	1000	563	d__Bacteria;p__Firmicutes_A;c__Clostridia;o__Lachnospirales;f__Lachnospiraceae;g__Lachnospira;s__Lachnospira eligens_A	Human	https://libdrive.ethz.ch/index.php/s/AovZ7KpStxfGdhs/download?path=%2FmOTU_02267-02417&files=ref_mOTU_v3_02376.tar	d6d8ac3120a6368a43dea541dd833138	http://segatalab.cibio.unitn.it/data/Pasolli_et_al.html
GUT_GENOME025276	GUT_GENOME025276-scaffold_14	25046	32410	3059	2	0	0	0	1	0	0	ref_mOTU_v31_02376	extension	FALSE	9797	0	TRUE	9859	563	d__Bacteria;p__Firmicutes_A;c__Clostridia;o__Lachnospirales;f__Lachnospiraceae;g__Lachnospira;s__Lachnospira eligens_A	Human Gut	https://libdrive.ethz.ch/index.php/s/AovZ7KpStxfGdhs/download?path=%2FmOTU_02267-02417&files=ref_mOTU_v3_02376.tar	d6d8ac3120a6368a43dea541dd833138	ftp://ftp.ebi.ac.uk/pub/databases/metagenomics/mgnify_genomes/human-gut/v1.0/all_genomes/MGYG-HGUT-000/MGYG-HGUT-00060/genomes5/GUT_GENOME025276.gff.gz
GUT_GENOME010062	GUT_GENOME010062-scaffold_8	42794	50158	3059	2	0	0	0	1	0	0	ref_mOTU_v31_02376	extension	FALSE	9866	0	TRUE	1000	423	d__Bacteria;p__Firmicutes_A;c__Clostridia;o__Lachnospirales;f__Lachnospiraceae;g__Lachnospira;s__Lachnospira eligens_A	Human Gut	https://libdrive.ethz.ch/index.php/s/AovZ7KpStxfGdhs/download?path=%2FmOTU_02267-02417&files=ref_mOTU_v3_02376.tar	d6d8ac3120a6368a43dea541dd833138	ftp://ftp.ebi.ac.uk/pub/databases/metagenomics/mgnify_genomes/human-gut/v1.0/all_genomes/MGYG-HGUT-000/MGYG-HGUT-00060/genomes7/GUT_GENOME010062.gff.gz
PASO_GENOME072670	PASO_GENOME072670-scaffold_18	49892	57256	3059	2	0	0	0	1	0	0	ref_mOTU_v31_02376	extension	FALSE	9662	0	TRUE	9718	563	d__Bacteria;p__Firmicutes_A;c__Clostridia;o__Lachnospirales;f__Lachnospiraceae;g__Lachnospira;s__Lachnospira eligens_A	Human	https://libdrive.ethz.ch/index.php/s/AovZ7KpStxfGdhs/download?path=%2FmOTU_02267-02417&files=ref_mOTU_v3_02376.tar	d6d8ac3120a6368a43dea541dd833138	http://segatalab.cibio.unitn.it/data/Pasolli_et_al.html
GUT_GENOME155961	GUT_GENOME155961-scaffold_4	21397	28761	3059	2	0	0	0	1	0	0	ref_mOTU_v31_02376	extension	FALSE	9732	0	TRUE	9859	563	d__Bacteria;p__Firmicutes_A;c__Clostridia;o__Lachnospirales;f__Lachnospiraceae;g__Lachnospira;s__Lachnospira eligens_A	Human Gut	https://libdrive.ethz.ch/index.php/s/AovZ7KpStxfGdhs/download?path=%2FmOTU_02267-02417&files=ref_mOTU_v3_02376.tar	d6d8ac3120a6368a43dea541dd833138	ftp://ftp.ebi.ac.uk/pub/databases/metagenomics/mgnify_genomes/human-gut/v1.0/all_genomes/MGYG-HGUT-000/MGYG-HGUT-00060/genomes7/GUT_GENOME155961.gff.gz
PASO_GENOME072834	PASO_GENOME072834-scaffold_4	21397	28761	3059	2	0	0	0	1	0	0	ref_mOTU_v31_02376	extension	FALSE	9732	0	TRUE	9859	563	d__Bacteria;p__Firmicutes_A;c__Clostridia;o__Lachnospirales;f__Lachnospiraceae;g__Lachnospira;s__Lachnospira eligens_A	Human	https://libdrive.ethz.ch/index.php/s/AovZ7KpStxfGdhs/download?path=%2FmOTU_02267-02417&files=ref_mOTU_v3_02376.tar	d6d8ac3120a6368a43dea541dd833138	http://segatalab.cibio.unitn.it/data/Pasolli_et_al.html
ZELL14-1_SAMEA2466965_METAG_003464	ZELL14-1_SAMEA2466965_METAG_003464-scaffold_7	12379	19743	3059	2	0	0	0	1	0	0	ref_mOTU_v31_02376	extension	FALSE	9855	0	TRUE	9296	563	d__Bacteria;p__Firmicutes_A;c__Clostridia;o__Lachnospirales;f__Lachnospiraceae;g__Lachnospira;s__Lachnospira eligens_A	Human Gut	https://libdrive.ethz.ch/index.php/s/AovZ7KpStxfGdhs/download?path=%2FmOTU_02267-02417&files=ref_mOTU_v3_02376.tar	d6d8ac3120a6368a43dea541dd833138	https://www.research-collection.ethz.ch/handle/20.500.11850/563099
GUT_GENOME109318	GUT_GENOME109318-scaffold_7	95836	103200	3059	2	0	0	0	1	0	0	ref_mOTU_v31_02376	extension	FALSE	9866	101	TRUE	1000	563	d__Bacteria;p__Firmicutes_A;c__Clostridia;o__Lachnospirales;f__Lachnospiraceae;g__Lachnospira;s__Lachnospira eligens_A	Human Gut	https://libdrive.ethz.ch/index.php/s/AovZ7KpStxfGdhs/download?path=%2FmOTU_02267-02417&files=ref_mOTU_v3_02376.tar	d6d8ac3120a6368a43dea541dd833138	ftp://ftp.ebi.ac.uk/pub/databases/metagenomics/mgnify_genomes/human-gut/v1.0/all_genomes/MGYG-HGUT-000/MGYG-HGUT-00060/genomes5/GUT_GENOME109318.gff.gz
PASO_GENOME072652	PASO_GENOME072652-scaffold_8	53784	61148	3059	2	0	0	0	1	0	0	ref_mOTU_v31_02376	extension	FALSE	9862	0	TRUE	9718	563	d__Bacteria;p__Firmicutes_A;c__Clostridia;o__Lachnospirales;f__Lachnospiraceae;g__Lachnospira;s__Lachnospira eligens_A	Human	https://libdrive.ethz.ch/index.php/s/AovZ7KpStxfGdhs/download?path=%2FmOTU_02267-02417&files=ref_mOTU_v3_02376.tar	d6d8ac3120a6368a43dea541dd833138	http://segatalab.cibio.unitn.it/data/Pasolli_et_al.html
GUT_GENOME156904	GUT_GENOME156904-scaffold_8	53784	61148	3059	2	0	0	0	1	0	0	ref_mOTU_v31_02376	extension	FALSE	9862	0	TRUE	9718	563	d__Bacteria;p__Firmicutes_A;c__Clostridia;o__Lachnospirales;f__Lachnospiraceae;g__Lachnospira;s__Lachnospira eligens_A	Human Gut	https://libdrive.ethz.ch/index.php/s/AovZ7KpStxfGdhs/download?path=%2FmOTU_02267-02417&files=ref_mOTU_v3_02376.tar	d6d8ac3120a6368a43dea541dd833138	ftp://ftp.ebi.ac.uk/pub/databases/metagenomics/mgnify_genomes/human-gut/v1.0/all_genomes/MGYG-HGUT-000/MGYG-HGUT-00060/genomes4/GUT_GENOME156904.gff.gz
PASO_GENOME073420	PASO_GENOME073420-scaffold_17	17765	25129	3059	2	0	0	0	1	0	0	ref_mOTU_v31_02376	extension	FALSE	9809	67	TRUE	8592	563	d__Bacteria;p__Firmicutes_A;c__Clostridia;o__Lachnospirales;f__Lachnospiraceae;g__Lachnospira;s__Lachnospira eligens_A	Human	https://libdrive.ethz.ch/index.php/s/AovZ7KpStxfGdhs/download?path=%2FmOTU_02267-02417&files=ref_mOTU_v3_02376.tar	d6d8ac3120a6368a43dea541dd833138	http://segatalab.cibio.unitn.it/data/Pasolli_et_al.html
GUT_GENOME093878	GUT_GENOME093878-scaffold_2	234979	242343	3059	2	0	0	0	1	0	0	ref_mOTU_v31_02376	extension	FALSE	9866	67	TRUE	1000	563	d__Bacteria;p__Firmicutes_A;c__Clostridia;o__Lachnospirales;f__Lachnospiraceae;g__Lachnospira;s__Lachnospira eligens_A	Human Gut	https://libdrive.ethz.ch/index.php/s/AovZ7KpStxfGdhs/download?path=%2FmOTU_02267-02417&files=ref_mOTU_v3_02376.tar	d6d8ac3120a6368a43dea541dd833138	ftp://ftp.ebi.ac.uk/pub/databases/metagenomics/mgnify_genomes/human-gut/v1.0/all_genomes/MGYG-HGUT-000/MGYG-HGUT-00060/genomes4/GUT_GENOME093878.gff.gz
PASO_GENOME073551	PASO_GENOME073551-scaffold_14	25046	32410	3059	2	0	0	0	1	0	0	ref_mOTU_v31_02376	extension	FALSE	9797	0	TRUE	9859	563	d__Bacteria;p__Firmicutes_A;c__Clostridia;o__Lachnospirales;f__Lachnospiraceae;g__Lachnospira;s__Lachnospira eligens_A	Human	https://libdrive.ethz.ch/index.php/s/AovZ7KpStxfGdhs/download?path=%2FmOTU_02267-02417&files=ref_mOTU_v3_02376.tar	d6d8ac3120a6368a43dea541dd833138	http://segatalab.cibio.unitn.it/data/Pasolli_et_al.html
GUT_GENOME207211	GUT_GENOME207211-scaffold_17	18488	25852	3059	2	0	0	0	1	0	0	no_mOTU	extension	FALSE	7389	134	TRUE	4789	563	d__Bacteria;p__Firmicutes_A;c__Clostridia;o__Lachnospirales;f__Lachnospiraceae;g__Lachnospira;s__Lachnospira eligens_A	Human Gut	https://libdrive.ethz.ch/index.php/s/AovZ7KpStxfGdhs/download?path=%2FmOTU_12620-12773&files=meta_mOTU_v3_12746.tar	e20ab3fad4c1b604cf2a4f56e4edfd25	ftp://ftp.ebi.ac.uk/pub/databases/metagenomics/mgnify_genomes/human-gut/v1.0/all_genomes/MGYG-HGUT-000/MGYG-HGUT-00060/genomes4/GUT_GENOME207211.gff.gz
GUT_GENOME281964	GUT_GENOME281964-scaffold_6	26125	33489	3059	2	0	0	0	1	0	0	no_mOTU	extension	FALSE	9845	67	TRUE	8732	563	d__Bacteria;p__Firmicutes_A;c__Clostridia;o__Lachnospirales;f__Lachnospiraceae;g__Lachnospira;s__Lachnospira eligens_A	Human Gut	https://libdrive.ethz.ch/index.php/s/AovZ7KpStxfGdhs/download?path=%2FmOTU_33758-mOTU&files=no_mOTU.tar	6893645a486b47ce8cda6382830e8856	ftp://ftp.ebi.ac.uk/pub/databases/metagenomics/mgnify_genomes/human-gut/v1.0/all_genomes/MGYG-HGUT-000/MGYG-HGUT-00060/genomes1/GUT_GENOME281964.gff.gz
PASO_GENOME073279	PASO_GENOME073279-scaffold_6	26125	33489	3059	2	0	0	0	1	0	0	no_mOTU	extension	FALSE	9845	67	TRUE	8732	563	d__Bacteria;p__Firmicutes_A;c__Clostridia;o__Lachnospirales;f__Lachnospiraceae;g__Lachnospira;s__Lachnospira eligens_A	Human	https://libdrive.ethz.ch/index.php/s/AovZ7KpStxfGdhs/download?path=%2FmOTU_33758-mOTU&files=no_mOTU.tar	6893645a486b47ce8cda6382830e8856	http://segatalab.cibio.unitn.it/data/Pasolli_et_al.html
GUT_GENOME170574	GUT_GENOME170574-scaffold_3	21888	29268	3058	2	0	0	0	1	0	0	ref_mOTU_v31_02376	extension	FALSE	9866	0	TRUE	1000	563	d__Bacteria;p__Firmicutes_A;c__Clostridia;o__Lachnospirales;f__Lachnospiraceae;g__Lachnospira;s__Lachnospira eligens_A	Human Gut	https://libdrive.ethz.ch/index.php/s/AovZ7KpStxfGdhs/download?path=%2FmOTU_02267-02417&files=ref_mOTU_v3_02376.tar	d6d8ac3120a6368a43dea541dd833138	ftp://ftp.ebi.ac.uk/pub/databases/metagenomics/mgnify_genomes/human-gut/v1.0/all_genomes/MGYG-HGUT-000/MGYG-HGUT-00060/genomes2/GUT_GENOME170574.gff.gz
PASO_GENOME073110	PASO_GENOME073110-scaffold_10	70540	77920	3058	2	0	0	0	1	0	0	ref_mOTU_v31_02376	extension	FALSE	9866	0	TRUE	1000	563	d__Bacteria;p__Firmicutes_A;c__Clostridia;o__Lachnospirales;f__Lachnospiraceae;g__Lachnospira;s__Lachnospira eligens_A	Human	https://libdrive.ethz.ch/index.php/s/AovZ7KpStxfGdhs/download?path=%2FmOTU_02267-02417&files=ref_mOTU_v3_02376.tar	d6d8ac3120a6368a43dea541dd833138	http://segatalab.cibio.unitn.it/data/Pasolli_et_al.html
GUT_GENOME139785	GUT_GENOME139785-scaffold_10	70540	77920	3058	2	0	0	0	1	0	0	ref_mOTU_v31_02376	extension	FALSE	9866	0	TRUE	1000	563	d__Bacteria;p__Firmicutes_A;c__Clostridia;o__Lachnospirales;f__Lachnospiraceae;g__Lachnospira;s__Lachnospira eligens_A	Human Gut	https://libdrive.ethz.ch/index.php/s/AovZ7KpStxfGdhs/download?path=%2FmOTU_02267-02417&files=ref_mOTU_v3_02376.tar	d6d8ac3120a6368a43dea541dd833138	ftp://ftp.ebi.ac.uk/pub/databases/metagenomics/mgnify_genomes/human-gut/v1.0/all_genomes/MGYG-HGUT-000/MGYG-HGUT-00060/genomes1/GUT_GENOME139785.gff.gz
GUT_GENOME117957	GUT_GENOME117957-scaffold_12	3612	23296	3055	2	0	0	0	0	1	0	meta_mOTU_v31_12747	extension	FALSE	8897	281	FALSE	6761	986	d__Bacteria;p__Firmicutes_A;c__Clostridia;o__Lachnospirales;f__Lachnospiraceae;g__CAG-194;s__CAG-194 sp000432915	Human Gut	https://libdrive.ethz.ch/index.php/s/AovZ7KpStxfGdhs/download?path=%2FmOTU_12620-12773&files=meta_mOTU_v3_12747.tar	39bf652d49ba7139feab724dde57f9b8	ftp://ftp.ebi.ac.uk/pub/databases/metagenomics/mgnify_genomes/human-gut/v1.0/all_genomes/MGYG-HGUT-045/MGYG-HGUT-04593/genomes1/GUT_GENOME117957.gff.gz
PASO_GENOME062029	PASO_GENOME062029-scaffold_12	3612	23296	3055	2	0	0	0	0	1	0	meta_mOTU_v31_12747	extension	FALSE	8897	281	FALSE	6761	986	d__Bacteria;p__Firmicutes_A;c__Clostridia;o__Lachnospirales;f__Lachnospiraceae;g__CAG-194;s__CAG-194 sp000432915	Human	https://libdrive.ethz.ch/index.php/s/AovZ7KpStxfGdhs/download?path=%2FmOTU_12620-12773&files=meta_mOTU_v3_12747.tar	39bf652d49ba7139feab724dde57f9b8	http://segatalab.cibio.unitn.it/data/Pasolli_et_al.html
GUT_GENOME011911	GUT_GENOME011911-scaffold_4	56556	72513	3055	2	0	0	0	0	1	0	meta_mOTU_v31_12747	extension	FALSE	9565	193	TRUE	8028	141	d__Bacteria;p__Firmicutes_A;c__Clostridia;o__Lachnospirales;f__Lachnospiraceae;g__CAG-194;s__CAG-194 sp000432915	Human Gut	https://libdrive.ethz.ch/index.php/s/AovZ7KpStxfGdhs/download?path=%2FmOTU_12620-12773&files=meta_mOTU_v3_12747.tar	39bf652d49ba7139feab724dde57f9b8	ftp://ftp.ebi.ac.uk/pub/databases/metagenomics/mgnify_genomes/human-gut/v1.0/all_genomes/MGYG-HGUT-045/MGYG-HGUT-04593/genomes1/GUT_GENOME011911.gff.gz
PASO_GENOME061993	PASO_GENOME061993-scaffold_4	56556	72513	3055	2	0	0	0	0	1	0	meta_mOTU_v31_12747	extension	FALSE	9565	193	TRUE	8028	141	d__Bacteria;p__Firmicutes_A;c__Clostridia;o__Lachnospirales;f__Lachnospiraceae;g__CAG-194;s__CAG-194 sp000432915	Human	https://libdrive.ethz.ch/index.php/s/AovZ7KpStxfGdhs/download?path=%2FmOTU_12620-12773&files=meta_mOTU_v3_12747.tar	39bf652d49ba7139feab724dde57f9b8	http://segatalab.cibio.unitn.it/data/Pasolli_et_al.html
PASO_GENOME062025	PASO_GENOME062025-scaffold_9	8185	26827	3054	2	0	0	0	0	1	0	meta_mOTU_v31_12747	extension	FALSE	9425	115	TRUE	9859	141	d__Bacteria;p__Firmicutes_A;c__Clostridia;o__Lachnospirales;f__Lachnospiraceae;g__CAG-194;s__CAG-194 sp000432915	Human	https://libdrive.ethz.ch/index.php/s/AovZ7KpStxfGdhs/download?path=%2FmOTU_12620-12773&files=meta_mOTU_v3_12747.tar	39bf652d49ba7139feab724dde57f9b8	http://segatalab.cibio.unitn.it/data/Pasolli_et_al.html
GUT_GENOME011440	GUT_GENOME011440-scaffold_6	51586	67334	3054	2	0	0	0	0	1	0	meta_mOTU_v31_12747	extension	FALSE	9722	193	TRUE	1000	141	d__Bacteria;p__Firmicutes_A;c__Clostridia;o__Lachnospirales;f__Lachnospiraceae;g__CAG-194;s__CAG-194 sp000432915	Human Gut	https://libdrive.ethz.ch/index.php/s/AovZ7KpStxfGdhs/download?path=%2FmOTU_12620-12773&files=meta_mOTU_v3_12747.tar	39bf652d49ba7139feab724dde57f9b8	ftp://ftp.ebi.ac.uk/pub/databases/metagenomics/mgnify_genomes/human-gut/v1.0/all_genomes/MGYG-HGUT-045/MGYG-HGUT-04593/genomes1/GUT_GENOME011440.gff.gz
GUT_GENOME116767	GUT_GENOME116767-scaffold_9	8185	26827	3054	2	0	0	0	0	1	0	meta_mOTU_v31_12747	extension	FALSE	9425	115	TRUE	9859	141	d__Bacteria;p__Firmicutes_A;c__Clostridia;o__Lachnospirales;f__Lachnospiraceae;g__CAG-194;s__CAG-194 sp000432915	Human Gut	https://libdrive.ethz.ch/index.php/s/AovZ7KpStxfGdhs/download?path=%2FmOTU_12620-12773&files=meta_mOTU_v3_12747.tar	39bf652d49ba7139feab724dde57f9b8	ftp://ftp.ebi.ac.uk/pub/databases/metagenomics/mgnify_genomes/human-gut/v1.0/all_genomes/MGYG-HGUT-045/MGYG-HGUT-04593/genomes1/GUT_GENOME116767.gff.gz
PASO_GENOME062002	PASO_GENOME062002-scaffold_6	51586	67334	3054	2	0	0	0	0	1	0	meta_mOTU_v31_12747	extension	FALSE	9722	193	TRUE	1000	141	d__Bacteria;p__Firmicutes_A;c__Clostridia;o__Lachnospirales;f__Lachnospiraceae;g__CAG-194;s__CAG-194 sp000432915	Human	https://libdrive.ethz.ch/index.php/s/AovZ7KpStxfGdhs/download?path=%2FmOTU_12620-12773&files=meta_mOTU_v3_12747.tar	39bf652d49ba7139feab724dde57f9b8	http://segatalab.cibio.unitn.it/data/Pasolli_et_al.html
GUT_GENOME200605	GUT_GENOME200605-scaffold_29	2	7271	3054	2	0	0	0	1	0	0	ref_mOTU_v31_02376	extension	FALSE	982	0	TRUE	7746	563	d__Bacteria;p__Firmicutes_A;c__Clostridia;o__Lachnospirales;f__Lachnospiraceae;g__Lachnospira;s__Lachnospira eligens_A	Human Gut	https://libdrive.ethz.ch/index.php/s/AovZ7KpStxfGdhs/download?path=%2FmOTU_02267-02417&files=ref_mOTU_v3_02376.tar	d6d8ac3120a6368a43dea541dd833138	ftp://ftp.ebi.ac.uk/pub/databases/metagenomics/mgnify_genomes/human-gut/v1.0/all_genomes/MGYG-HGUT-000/MGYG-HGUT-00060/genomes2/GUT_GENOME200605.gff.gz
GUT_GENOME096055	GUT_GENOME096055-scaffold_2	89608	112677	3054	2	0	0	0	0	1	0	ref_mOTU_v31_01239	extension	FALSE	9937	0	TRUE	1000	0	d__Bacteria;p__Firmicutes;c__Bacilli;o__Lactobacillales;f__Lactobacillaceae;g__Ligilactobacillus;s__Ligilactobacillus ruminis	Human Gut	https://libdrive.ethz.ch/index.php/s/AovZ7KpStxfGdhs/download?path=%2FmOTU_01210-01361&files=ref_mOTU_v3_01239.tar	9b15824270fcb095d757bf7f7854337f	ftp://ftp.ebi.ac.uk/pub/databases/metagenomics/mgnify_genomes/human-gut/v1.0/all_genomes/MGYG-HGUT-013/MGYG-HGUT-01334/genomes1/GUT_GENOME096055.gff.gz
525362.SAMN00001480	525362.SAMN00001480.GL833110	89608	112677	3054	2	0	0	0	0	1	0	ref_mOTU_v31_01239	progenomes2.0	TRUE	9937	0	TRUE	1000	0	d__Bacteria;p__Firmicutes;c__Bacilli;o__Lactobacillales;f__Lactobacillaceae;g__Ligilactobacillus;s__Ligilactobacillus ruminis		https://libdrive.ethz.ch/index.php/s/AovZ7KpStxfGdhs/download?path=%2FmOTU_01210-01361&files=ref_mOTU_v3_01239.tar	9b15824270fcb095d757bf7f7854337f	https://www.ncbi.nlm.nih.gov/data-hub/genome/GCA_000159375.2/
COEL18-1_SAMN06172402_METAG_000641	COEL18-1_SAMN06172402_METAG_000641-scaffold_7	24	16858	3054	2	0	0	0	0	1	0	ref_mOTU_v31_01239	extension	FALSE	9813	0	TRUE	8169	0	d__Bacteria;p__Firmicutes;c__Bacilli;o__Lactobacillales;f__Lactobacillaceae;g__Ligilactobacillus;s__Ligilactobacillus ruminis	Dog	https://libdrive.ethz.ch/index.php/s/AovZ7KpStxfGdhs/download?path=%2FmOTU_01210-01361&files=ref_mOTU_v3_01239.tar	9b15824270fcb095d757bf7f7854337f	https://www.research-collection.ethz.ch/handle/20.500.11850/563099
GUT_GENOME174757	GUT_GENOME174757-scaffold_4	4105	27160	3054	2	0	0	0	0	1	0	ref_mOTU_v31_01239	extension	FALSE	6911	0	FALSE	7887	0	d__Bacteria;p__Firmicutes;c__Bacilli;o__Lactobacillales;f__Lactobacillaceae;g__Ligilactobacillus;s__Ligilactobacillus ruminis	Human Gut	https://libdrive.ethz.ch/index.php/s/AovZ7KpStxfGdhs/download?path=%2FmOTU_01210-01361&files=ref_mOTU_v3_01239.tar	9b15824270fcb095d757bf7f7854337f	ftp://ftp.ebi.ac.uk/pub/databases/metagenomics/mgnify_genomes/human-gut/v1.0/all_genomes/MGYG-HGUT-013/MGYG-HGUT-01334/genomes1/GUT_GENOME174757.gff.gz
GUT_GENOME152430	GUT_GENOME152430-scaffold_41	1	7043	3052	2	0	0	0	1	0	0	ref_mOTU_v31_02376	extension	FALSE	9641	8	TRUE	8592	1268	d__Bacteria;p__Firmicutes_A;c__Clostridia;o__Lachnospirales;f__Lachnospiraceae;g__Lachnospira;s__Lachnospira eligens_A	Human Gut	https://libdrive.ethz.ch/index.php/s/AovZ7KpStxfGdhs/download?path=%2FmOTU_02267-02417&files=ref_mOTU_v3_02376.tar	d6d8ac3120a6368a43dea541dd833138	ftp://ftp.ebi.ac.uk/pub/databases/metagenomics/mgnify_genomes/human-gut/v1.0/all_genomes/MGYG-HGUT-000/MGYG-HGUT-00060/genomes7/GUT_GENOME152430.gff.gz
PASO_GENOME072087	PASO_GENOME072087-scaffold_41	1	7043	3052	2	0	0	0	1	0	0	ref_mOTU_v31_02376	extension	FALSE	9641	8	TRUE	8592	1268	d__Bacteria;p__Firmicutes_A;c__Clostridia;o__Lachnospirales;f__Lachnospiraceae;g__Lachnospira;s__Lachnospira eligens_A	Human	https://libdrive.ethz.ch/index.php/s/AovZ7KpStxfGdhs/download?path=%2FmOTU_02267-02417&files=ref_mOTU_v3_02376.tar	d6d8ac3120a6368a43dea541dd833138	http://segatalab.cibio.unitn.it/data/Pasolli_et_al.html
GUT_GENOME239731	GUT_GENOME239731-scaffold_3	81089	103568	3052	2	0	0	0	0	1	0	ref_mOTU_v31_01239	extension	FALSE	9895	0	TRUE	1000	0	d__Bacteria;p__Firmicutes;c__Bacilli;o__Lactobacillales;f__Lactobacillaceae;g__Ligilactobacillus;s__Ligilactobacillus ruminis	Human Gut	https://libdrive.ethz.ch/index.php/s/AovZ7KpStxfGdhs/download?path=%2FmOTU_01210-01361&files=ref_mOTU_v3_01239.tar	9b15824270fcb095d757bf7f7854337f	ftp://ftp.ebi.ac.uk/pub/databases/metagenomics/mgnify_genomes/human-gut/v1.0/all_genomes/MGYG-HGUT-013/MGYG-HGUT-01334/genomes1/GUT_GENOME239731.gff.gz
GUT_GENOME154545	GUT_GENOME154545-scaffold_33	0	15870	3051	2	0	0	0	0	1	0	ref_mOTU_v31_02376	extension	FALSE	953	233	TRUE	9296	2394	d__Bacteria;p__Firmicutes_A;c__Clostridia;o__Lachnospirales;f__Lachnospiraceae;g__Lachnospira;s__Lachnospira eligens_A	Human Gut	https://libdrive.ethz.ch/index.php/s/AovZ7KpStxfGdhs/download?path=%2FmOTU_02267-02417&files=ref_mOTU_v3_02376.tar	d6d8ac3120a6368a43dea541dd833138	ftp://ftp.ebi.ac.uk/pub/databases/metagenomics/mgnify_genomes/human-gut/v1.0/all_genomes/MGYG-HGUT-000/MGYG-HGUT-00060/genomes1/GUT_GENOME154545.gff.gz
PASO_GENOME072295	PASO_GENOME072295-scaffold_33	0	15870	3051	2	0	0	0	0	1	0	ref_mOTU_v31_02376	extension	FALSE	953	233	TRUE	9296	2394	d__Bacteria;p__Firmicutes_A;c__Clostridia;o__Lachnospirales;f__Lachnospiraceae;g__Lachnospira;s__Lachnospira eligens_A	Human	https://libdrive.ethz.ch/index.php/s/AovZ7KpStxfGdhs/download?path=%2FmOTU_02267-02417&files=ref_mOTU_v3_02376.tar	d6d8ac3120a6368a43dea541dd833138	http://segatalab.cibio.unitn.it/data/Pasolli_et_al.html
GUT_GENOME107062	GUT_GENOME107062-scaffold_142	4606	7887	3048	2	0	0	0	0	1	0	ext_mOTU_v31_17460	extension	TRUE	9376	19	TRUE	7887	563	d__Bacteria;p__Firmicutes_A;c__Clostridia;o__Lachnospirales;f__Lachnospiraceae;g__Enterocloster;s__Enterocloster sp900538485	Human Gut	https://libdrive.ethz.ch/index.php/s/AovZ7KpStxfGdhs/download?path=%2FmOTU_17258-17407&files=ext_mOTU_v3_17379.tar	be87ec3cfc3bd3be5e7c19bb569e6e1c	ftp://ftp.ebi.ac.uk/pub/databases/metagenomics/mgnify_genomes/human-gut/v1.0/all_genomes/MGYG-HGUT-010/MGYG-HGUT-01065/genomes1/GUT_GENOME107062.gff.gz
PASO_GENOME076413	PASO_GENOME076413-scaffold_142	4606	7887	3048	2	0	0	0	0	1	0	ext_mOTU_v31_17460	extension	TRUE	9376	19	TRUE	7887	563	d__Bacteria;p__Firmicutes_A;c__Clostridia;o__Lachnospirales;f__Lachnospiraceae;g__Enterocloster;s__Enterocloster sp900538485	Human	https://libdrive.ethz.ch/index.php/s/AovZ7KpStxfGdhs/download?path=%2FmOTU_17258-17407&files=ext_mOTU_v3_17379.tar	be87ec3cfc3bd3be5e7c19bb569e6e1c	http://segatalab.cibio.unitn.it/data/Pasolli_et_al.html
GUT_GENOME100983	GUT_GENOME100983-scaffold_6	8028	28713	3048	2	0	0	0	0	1	0	ref_mOTU_v31_02374	extension	FALSE	8798	336	FALSE	8169	845	d__Bacteria;p__Firmicutes_A;c__Clostridia;o__Lachnospirales;f__Lachnospiraceae;g__Lachnospira;s__Lachnospira rogosae_A	Human Gut	https://libdrive.ethz.ch/index.php/s/AovZ7KpStxfGdhs/download?path=%2FmOTU_02267-02417&files=ref_mOTU_v3_02374.tar	374e8678bfef9aa9b1aab41269ec4fdf	ftp://ftp.ebi.ac.uk/pub/databases/metagenomics/mgnify_genomes/human-gut/v1.0/all_genomes/MGYG-HGUT-000/MGYG-HGUT-00078/genomes3/GUT_GENOME100983.gff.gz
PASO_GENOME069677	PASO_GENOME069677-scaffold_6	8028	28713	3048	2	0	0	0	0	1	0	ref_mOTU_v31_02374	extension	FALSE	8798	336	FALSE	8169	845	d__Bacteria;p__Firmicutes_A;c__Clostridia;o__Lachnospirales;f__Lachnospiraceae;g__Lachnospira;s__Lachnospira rogosae_A	Human	https://libdrive.ethz.ch/index.php/s/AovZ7KpStxfGdhs/download?path=%2FmOTU_02267-02417&files=ref_mOTU_v3_02374.tar	374e8678bfef9aa9b1aab41269ec4fdf	http://segatalab.cibio.unitn.it/data/Pasolli_et_al.html
GUT_GENOME191885	GUT_GENOME191885-scaffold_5	35857	49761	3048	2	0	0	0	0	1	0	ref_mOTU_v31_07640	extension	FALSE	832	316	TRUE	493	141	d__Bacteria;p__Firmicutes_A;c__Clostridia;o__Lachnospirales;f__Lachnospiraceae;g__Copromonas;s__Copromonas sp000435795	Human Gut	https://libdrive.ethz.ch/index.php/s/AovZ7KpStxfGdhs/download?path=%2FmOTU_07608-07757&files=ref_mOTU_v3_07640.tar	26a8246cf2036940a8199dd774772b5c	ftp://ftp.ebi.ac.uk/pub/databases/metagenomics/mgnify_genomes/human-gut/v1.0/all_genomes/MGYG-HGUT-000/MGYG-HGUT-00087/genomes1/GUT_GENOME191885.gff.gz
COEL18-1_SAMN06172423_METAG_006920	COEL18-1_SAMN06172423_METAG_006920-scaffold_1	101350	115393	3048	2	0	0	0	0	1	0	ref_mOTU_v31_07640	extension	FALSE	9767	63	TRUE	7606	0	d__Bacteria;p__Firmicutes_A;c__Clostridia;o__Lachnospirales;f__Lachnospiraceae;g__Copromonas;s__Copromonas sp000435795	Dog	https://libdrive.ethz.ch/index.php/s/AovZ7KpStxfGdhs/download?path=%2FmOTU_07608-07757&files=ref_mOTU_v3_07640.tar	26a8246cf2036940a8199dd774772b5c	https://www.research-collection.ethz.ch/handle/20.500.11850/563099
GUT_GENOME225952	GUT_GENOME225952-scaffold_6	68107	82014	3048	2	0	0	0	0	1	0	ref_mOTU_v31_07640	extension	FALSE	9177	63	TRUE	9437	0	d__Bacteria;p__Firmicutes_A;c__Clostridia;o__Lachnospirales;f__Lachnospiraceae;g__Copromonas;s__Copromonas sp000435795	Human Gut	https://libdrive.ethz.ch/index.php/s/AovZ7KpStxfGdhs/download?path=%2FmOTU_07608-07757&files=ref_mOTU_v3_07640.tar	26a8246cf2036940a8199dd774772b5c	ftp://ftp.ebi.ac.uk/pub/databases/metagenomics/mgnify_genomes/human-gut/v1.0/all_genomes/MGYG-HGUT-000/MGYG-HGUT-00087/genomes1/GUT_GENOME225952.gff.gz
PASO_GENOME057383	PASO_GENOME057383-scaffold_2	18483	45742	3048	2	0	0	0	1	0	0	ref_mOTU_v31_02154	extension	FALSE	6253	101	TRUE	4366	563	d__Bacteria;p__Firmicutes_A;c__Clostridia;o__Lachnospirales;f__Lachnospiraceae;g__Blautia_A;s__Blautia_A wexlerae	Human	https://libdrive.ethz.ch/index.php/s/AovZ7KpStxfGdhs/download?path=%2FmOTU_02116-02266&files=ref_mOTU_v3_02154.tar	9287861d038491386dcee3c23da200ac	http://segatalab.cibio.unitn.it/data/Pasolli_et_al.html
GUT_GENOME137830	GUT_GENOME137830-scaffold_2	18483	45742	3048	2	0	0	0	1	0	0	ref_mOTU_v31_02154	extension	FALSE	6253	101	TRUE	4366	563	d__Bacteria;p__Firmicutes_A;c__Clostridia;o__Lachnospirales;f__Lachnospiraceae;g__Blautia_A;s__Blautia_A wexlerae	Human Gut	https://libdrive.ethz.ch/index.php/s/AovZ7KpStxfGdhs/download?path=%2FmOTU_02116-02266&files=ref_mOTU_v3_02154.tar	9287861d038491386dcee3c23da200ac	ftp://ftp.ebi.ac.uk/pub/databases/metagenomics/mgnify_genomes/human-gut/v1.0/all_genomes/MGYG-HGUT-013/MGYG-HGUT-01338/genomes3/GUT_GENOME137830.gff.gz
XIAO15-1_SAMEA3134528_METAG_002181	XIAO15-1_SAMEA3134528_METAG_002181-scaffold_92	362	6102	3047	2	0	0	0	1	0	0	ext_mOTU_v31_19047	extension	TRUE	7967	174	TRUE	7606	0	d__Bacteria;p__Firmicutes_A;c__Clostridia;o__Lachnospirales;f__Lachnospiraceae;g__CAG-56;s__CAG-56 sp004793585	Mouse	https://libdrive.ethz.ch/index.php/s/AovZ7KpStxfGdhs/download?path=%2FmOTU_18758-18907&files=ext_mOTU_v3_18902.tar	69c5c5a8c6c0c8a5faa6e1fff71f4ce0	https://www.research-collection.ethz.ch/handle/20.500.11850/563099
XIAO15-1_SAMEA3134421_METAG_001722	XIAO15-1_SAMEA3134421_METAG_001722-scaffold_43	138	5858	3047	2	0	0	0	1	0	0	no_mOTU	extension	FALSE	8076	164	TRUE	8592	141	d__Bacteria;p__Firmicutes_A;c__Clostridia;o__Lachnospirales;f__Lachnospiraceae;g__CAG-56;s__CAG-56 sp004793585	Mouse	https://libdrive.ethz.ch/index.php/s/AovZ7KpStxfGdhs/download?path=%2FmOTU_33758-mOTU&files=no_mOTU.tar	6893645a486b47ce8cda6382830e8856	https://www.research-collection.ethz.ch/handle/20.500.11850/563099
COEL18-1_SAMN06172431_METAG_000664	COEL18-1_SAMN06172431_METAG_000664-scaffold_5	50410	65814	3046	2	0	0	0	0	1	0	ext_mOTU_v31_15376	extension	TRUE	9873	32	TRUE	9296	0	d__Bacteria;p__Firmicutes_A;c__Clostridia;o__Lachnospirales;f__Lachnospiraceae;g__Clostridium_Q;s__	Dog	https://libdrive.ethz.ch/index.php/s/AovZ7KpStxfGdhs/download?path=%2FmOTU_15308-15457&files=ext_mOTU_v3_15395.tar	8b93e7dfb2bf6f314d19fee6c73c4090	https://www.research-collection.ethz.ch/handle/20.500.11850/563099
GUT_GENOME230385	GUT_GENOME230385-scaffold_19	14961	35864	3043	2	0	0	0	1	0	0	meta_mOTU_v31_12554	extension	FALSE	9675	301	TRUE	662	845	d__Bacteria;p__Firmicutes_A;c__Clostridia;o__Lachnospirales;f__Lachnospiraceae;g__Enterocloster;s__Enterocloster sp900541315	Human Gut	https://libdrive.ethz.ch/index.php/s/AovZ7KpStxfGdhs/download?path=%2FmOTU_12468-12619&files=meta_mOTU_v3_12554.tar	09179dd20177507ba3da5f916ac07aba	ftp://ftp.ebi.ac.uk/pub/databases/metagenomics/mgnify_genomes/human-gut/v1.0/all_genomes/MGYG-HGUT-012/MGYG-HGUT-01246/genomes1/GUT_GENOME230385.gff.gz
STEW19-1_SAMEA5383902_METAG_024936	STEW19-1_SAMEA5383902_METAG_024936-scaffold_1	92001	103366	3042	2	0	0	0	0	1	0	ref_mOTU_v31_08799	extension	FALSE	9195	105	TRUE	6056	141	d__Bacteria;p__Firmicutes;c__Bacilli;o__Lactobacillales;f__Lactobacillaceae;g__Ligilactobacillus;s__Ligilactobacillus ruminis_A	Cattle	https://libdrive.ethz.ch/index.php/s/AovZ7KpStxfGdhs/download?path=%2FmOTU_08672-08842&files=ref_mOTU_v3_08799.tar	a4b98900e7d0342663b73622a6bb40ea	https://www.research-collection.ethz.ch/handle/20.500.11850/563099
GUT_GENOME263183	GUT_GENOME263183-scaffold_17	2234	23145	3039	2	0	0	0	1	0	0	meta_mOTU_v31_12554	extension	FALSE	9457	158	TRUE	6901	845	d__Bacteria;p__Firmicutes_A;c__Clostridia;o__Lachnospirales;f__Lachnospiraceae;g__Enterocloster;s__Enterocloster sp900541315	Human Gut	https://libdrive.ethz.ch/index.php/s/AovZ7KpStxfGdhs/download?path=%2FmOTU_12468-12619&files=meta_mOTU_v3_12554.tar	09179dd20177507ba3da5f916ac07aba	ftp://ftp.ebi.ac.uk/pub/databases/metagenomics/mgnify_genomes/human-gut/v1.0/all_genomes/MGYG-HGUT-012/MGYG-HGUT-01246/genomes1/GUT_GENOME263183.gff.gz
PASO_GENOME065327	PASO_GENOME065327-scaffold_17	2234	23145	3039	2	0	0	0	1	0	0	meta_mOTU_v31_12554	extension	FALSE	9457	158	TRUE	6901	845	d__Bacteria;p__Firmicutes_A;c__Clostridia;o__Lachnospirales;f__Lachnospiraceae;g__Enterocloster;s__Enterocloster sp900541315	Human	https://libdrive.ethz.ch/index.php/s/AovZ7KpStxfGdhs/download?path=%2FmOTU_12468-12619&files=meta_mOTU_v3_12554.tar	09179dd20177507ba3da5f916ac07aba	http://segatalab.cibio.unitn.it/data/Pasolli_et_al.html
LESK20-1_SAMEA5690318_METAG_001271	LESK20-1_SAMEA5690318_METAG_001271-scaffold_4	77270	79245	504	0	0	1	1	1	0	0	ext_mOTU_v31_19088	extension	TRUE	9356	297	TRUE	9577	141	d__Bacteria;p__Firmicutes_A;c__Clostridia;o__Lachnospirales;f__Lachnospiraceae;g__Eubacterium_J;s__Eubacterium_J sp910579075	Mouse	https://libdrive.ethz.ch/index.php/s/AovZ7KpStxfGdhs/download?path=%2FmOTU_18908-19057&files=ext_mOTU_v3_18941.tar	24c5a6fcd0efeea8510eecdb0b4a8e6f	https://www.research-collection.ethz.ch/handle/20.500.11850/563099
97139.SAMN01731007	97139.SAMN01731007.KB822445	30372	53393	407	2	0	0	0	0	2	0	ref_mOTU_v31_03467	progenomes2.0	TRUE	9474	175	TRUE	9437	141	d__Bacteria;p__Firmicutes_A;c__Clostridia;o__Lachnospirales;f__Lachnospiraceae;g__Schaedlerella;s__Schaedlerella arabinosiphila	host_associated	https://libdrive.ethz.ch/index.php/s/AovZ7KpStxfGdhs/download?path=%2FmOTU_03339-03488&files=ref_mOTU_v3_03467.tar	0279917b1e6d3092f356ddbd45d40e5b	https://www.ncbi.nlm.nih.gov/data-hub/genome/GCA_000364245.1/
GUT_GENOME141105	GUT_GENOME141105-scaffold_1	1085722	1092183	406	1	2	0	0	0	0	0	ref_mOTU_v31_01616	extension	FALSE	9025	10	TRUE	9296	0	d__Bacteria;p__Firmicutes_A;c__Clostridia;o__Clostridiales;f__Clostridiaceae;g__Clostridium_F;s__Clostridium_F botulinum	Human Gut	https://libdrive.ethz.ch/index.php/s/AovZ7KpStxfGdhs/download?path=%2FmOTU_01514-01664&files=ref_mOTU_v3_01616.tar	435f398abd81812938967efe7e10e4af	ftp://ftp.ebi.ac.uk/pub/databases/metagenomics/mgnify_genomes/human-gut/v1.0/all_genomes/MGYG-HGUT-023/MGYG-HGUT-02355/genomes1/GUT_GENOME141105.gff.gz
1248417.SAMN02470269	1248417.SAMN02470269.AOSX01000018	1085722	1092183	406	1	2	0	0	0	0	0	ref_mOTU_v31_01616	progenomes2.0	TRUE	9025	92	TRUE	9296	0	d__Bacteria;p__Firmicutes_A;c__Clostridia;o__Clostridiales;f__Clostridiaceae;g__Clostridium_F;s__Clostridium_F botulinum	host_associated	https://libdrive.ethz.ch/index.php/s/AovZ7KpStxfGdhs/download?path=%2FmOTU_01514-01664&files=ref_mOTU_v3_01616.tar	435f398abd81812938967efe7e10e4af	https://www.ncbi.nlm.nih.gov/data-hub/genome/GCA_000439815.2/
1870949.SAMN04252892	1870949.SAMN04252892.LPQP01000012	211604	217408	308	2	0	0	0	0	0	1	ref_mOTU_v31_00077	progenomes2.0	TRUE	9907	45	FALSE	1000	0	d__Bacteria;p__Proteobacteria;c__Gammaproteobacteria;o__Enterobacterales;f__Enterobacteriaceae;g__Enterobacter;s__Enterobacter roggenkampii		https://libdrive.ethz.ch/index.php/s/AovZ7KpStxfGdhs/download?path=%2FmOTU_00001-00152&files=ref_mOTU_v3_00077.tar	bbc3fa92a5248d5f9eea782d811af4b5	https://www.ncbi.nlm.nih.gov/data-hub/genome/GCA_001471995.1/
640081.SAMN02232011	640081.SAMN02232011.CP003153	1873069	1887414	308	2	0	0	0	0	0	1	ref_mOTU_v31_00365	progenomes2.0	TRUE	1000	12	TRUE	1000	141	d__Bacteria;p__Proteobacteria;c__Gammaproteobacteria;o__Burkholderiales;f__Rhodocyclaceae;g__Azospira;s__Azospira oryzae		https://libdrive.ethz.ch/index.php/s/AovZ7KpStxfGdhs/download?path=%2FmOTU_00303-00454&files=ref_mOTU_v3_00365.tar	f09d68ee8aea4ae725d181681c1bfed0	https://www.ncbi.nlm.nih.gov/data-hub/genome/GCA_000236665.1/
GUT_GENOME074592	GUT_GENOME074592-scaffold_25	23836	33340	306	2	0	0	0	1	0	0	ref_mOTU_v31_02374	extension	FALSE	9786	0	TRUE	9155	704	d__Bacteria;p__Firmicutes_A;c__Clostridia;o__Lachnospirales;f__Lachnospiraceae;g__Lachnospira;s__Lachnospira rogosae_A	Human Gut	https://libdrive.ethz.ch/index.php/s/AovZ7KpStxfGdhs/download?path=%2FmOTU_02267-02417&files=ref_mOTU_v3_02374.tar	374e8678bfef9aa9b1aab41269ec4fdf	ftp://ftp.ebi.ac.uk/pub/databases/metagenomics/mgnify_genomes/human-gut/v1.0/all_genomes/MGYG-HGUT-000/MGYG-HGUT-00078/genomes1/GUT_GENOME074592.gff.gz
GUT_GENOME278016	GUT_GENOME278016-scaffold_12	2	9500	306	2	0	0	0	1	0	0	ref_mOTU_v31_02374	extension	FALSE	9866	97	TRUE	7746	563	d__Bacteria;p__Firmicutes_A;c__Clostridia;o__Lachnospirales;f__Lachnospiraceae;g__Lachnospira;s__Lachnospira rogosae_A	Human Gut	https://libdrive.ethz.ch/index.php/s/AovZ7KpStxfGdhs/download?path=%2FmOTU_02267-02417&files=ref_mOTU_v3_02374.tar	374e8678bfef9aa9b1aab41269ec4fdf	ftp://ftp.ebi.ac.uk/pub/databases/metagenomics/mgnify_genomes/human-gut/v1.0/all_genomes/MGYG-HGUT-000/MGYG-HGUT-00078/genomes1/GUT_GENOME278016.gff.gz
PASO_GENOME070166	PASO_GENOME070166-scaffold_12	2	9500	306	2	0	0	0	1	0	0	ref_mOTU_v31_02374	extension	FALSE	9866	97	TRUE	7746	563	d__Bacteria;p__Firmicutes_A;c__Clostridia;o__Lachnospirales;f__Lachnospiraceae;g__Lachnospira;s__Lachnospira rogosae_A	Human	https://libdrive.ethz.ch/index.php/s/AovZ7KpStxfGdhs/download?path=%2FmOTU_02267-02417&files=ref_mOTU_v3_02374.tar	374e8678bfef9aa9b1aab41269ec4fdf	http://segatalab.cibio.unitn.it/data/Pasolli_et_al.html
GUT_GENOME175700	GUT_GENOME175700-scaffold_4	56872	76122	305	2	0	0	0	0	1	0	no_mOTU	extension	FALSE	8865	0	TRUE	5775	563	d__Bacteria;p__Firmicutes_A;c__Clostridia;o__Lachnospirales;f__Lachnospiraceae;g__Lachnospira;s__Lachnospira rogosae_A	Human Gut	https://libdrive.ethz.ch/index.php/s/AovZ7KpStxfGdhs/download?path=%2FmOTU_12161-12313&files=meta_mOTU_v3_12306.tar	acea188d73bb527d2611eda25a846451	ftp://ftp.ebi.ac.uk/pub/databases/metagenomics/mgnify_genomes/human-gut/v1.0/all_genomes/MGYG-HGUT-000/MGYG-HGUT-00078/genomes4/GUT_GENOME175700.gff.gz
GUT_GENOME238290	GUT_GENOME238290-scaffold_1	31570	50819	305	2	0	0	0	0	1	0	ref_mOTU_v31_02374	extension	FALSE	9396	87	TRUE	9014	845	d__Bacteria;p__Firmicutes_A;c__Clostridia;o__Lachnospirales;f__Lachnospiraceae;g__Lachnospira;s__Lachnospira rogosae_A	Human Gut	https://libdrive.ethz.ch/index.php/s/AovZ7KpStxfGdhs/download?path=%2FmOTU_02267-02417&files=ref_mOTU_v3_02374.tar	374e8678bfef9aa9b1aab41269ec4fdf	ftp://ftp.ebi.ac.uk/pub/databases/metagenomics/mgnify_genomes/human-gut/v1.0/all_genomes/MGYG-HGUT-000/MGYG-HGUT-00078/genomes3/GUT_GENOME238290.gff.gz
PASO_GENOME069799	PASO_GENOME069799-scaffold_4	34799	54049	305	2	0	0	0	0	1	0	ref_mOTU_v31_02374	extension	FALSE	9664	0	TRUE	9718	563	d__Bacteria;p__Firmicutes_A;c__Clostridia;o__Lachnospirales;f__Lachnospiraceae;g__Lachnospira;s__Lachnospira rogosae_A	Human	https://libdrive.ethz.ch/index.php/s/AovZ7KpStxfGdhs/download?path=%2FmOTU_02267-02417&files=ref_mOTU_v3_02374.tar	374e8678bfef9aa9b1aab41269ec4fdf	http://segatalab.cibio.unitn.it/data/Pasolli_et_al.html
GUT_GENOME264934	GUT_GENOME264934-scaffold_11	12640	31889	305	2	0	0	0	0	1	0	ref_mOTU_v31_02374	extension	FALSE	9673	101	TRUE	8451	423	d__Bacteria;p__Firmicutes_A;c__Clostridia;o__Lachnospirales;f__Lachnospiraceae;g__Lachnospira;s__Lachnospira rogosae_A	Human Gut	https://libdrive.ethz.ch/index.php/s/AovZ7KpStxfGdhs/download?path=%2FmOTU_02267-02417&files=ref_mOTU_v3_02374.tar	374e8678bfef9aa9b1aab41269ec4fdf	ftp://ftp.ebi.ac.uk/pub/databases/metagenomics/mgnify_genomes/human-gut/v1.0/all_genomes/MGYG-HGUT-000/MGYG-HGUT-00078/genomes4/GUT_GENOME264934.gff.gz
GUT_GENOME113142	GUT_GENOME113142-scaffold_29	3958	23208	305	2	0	0	0	0	1	0	ref_mOTU_v31_02374	extension	FALSE	8246	0	TRUE	5775	563	d__Bacteria;p__Firmicutes_A;c__Clostridia;o__Lachnospirales;f__Lachnospiraceae;g__Lachnospira;s__Lachnospira rogosae_A	Human Gut	https://libdrive.ethz.ch/index.php/s/AovZ7KpStxfGdhs/download?path=%2FmOTU_02267-02417&files=ref_mOTU_v3_02374.tar	374e8678bfef9aa9b1aab41269ec4fdf	ftp://ftp.ebi.ac.uk/pub/databases/metagenomics/mgnify_genomes/human-gut/v1.0/all_genomes/MGYG-HGUT-000/MGYG-HGUT-00078/genomes4/GUT_GENOME113142.gff.gz
PASO_GENOME069501	PASO_GENOME069501-scaffold_11	12640	31889	305	2	0	0	0	0	1	0	ref_mOTU_v31_02374	extension	FALSE	9673	101	TRUE	8451	423	d__Bacteria;p__Firmicutes_A;c__Clostridia;o__Lachnospirales;f__Lachnospiraceae;g__Lachnospira;s__Lachnospira rogosae_A	Human	https://libdrive.ethz.ch/index.php/s/AovZ7KpStxfGdhs/download?path=%2FmOTU_02267-02417&files=ref_mOTU_v3_02374.tar	374e8678bfef9aa9b1aab41269ec4fdf	http://segatalab.cibio.unitn.it/data/Pasolli_et_al.html
GUT_GENOME192654	GUT_GENOME192654-scaffold_3	19399	38649	305	2	0	0	0	0	1	0	ref_mOTU_v31_02374	extension	FALSE	6053	88	TRUE	3944	282	d__Bacteria;p__Firmicutes_A;c__Clostridia;o__Lachnospirales;f__Lachnospiraceae;g__Lachnospira;s__Lachnospira rogosae_A	Human Gut	https://libdrive.ethz.ch/index.php/s/AovZ7KpStxfGdhs/download?path=%2FmOTU_02267-02417&files=ref_mOTU_v3_02374.tar	374e8678bfef9aa9b1aab41269ec4fdf	ftp://ftp.ebi.ac.uk/pub/databases/metagenomics/mgnify_genomes/human-gut/v1.0/all_genomes/MGYG-HGUT-000/MGYG-HGUT-00078/genomes4/GUT_GENOME192654.gff.gz
GUT_GENOME233650	GUT_GENOME233650-scaffold_4	81389	100639	305	2	0	0	0	0	1	0	ref_mOTU_v31_02374	extension	FALSE	9933	0	TRUE	1000	563	d__Bacteria;p__Firmicutes_A;c__Clostridia;o__Lachnospirales;f__Lachnospiraceae;g__Lachnospira;s__Lachnospira rogosae_A	Human Gut	https://libdrive.ethz.ch/index.php/s/AovZ7KpStxfGdhs/download?path=%2FmOTU_02267-02417&files=ref_mOTU_v3_02374.tar	374e8678bfef9aa9b1aab41269ec4fdf	ftp://ftp.ebi.ac.uk/pub/databases/metagenomics/mgnify_genomes/human-gut/v1.0/all_genomes/MGYG-HGUT-000/MGYG-HGUT-00078/genomes3/GUT_GENOME233650.gff.gz
GUT_GENOME199003	GUT_GENOME199003-scaffold_9	39012	58274	305	2	0	0	0	0	1	0	ref_mOTU_v31_02374	extension	FALSE	9727	22	TRUE	9296	704	d__Bacteria;p__Firmicutes_A;c__Clostridia;o__Lachnospirales;f__Lachnospiraceae;g__Lachnospira;s__Lachnospira rogosae_A	Human Gut	https://libdrive.ethz.ch/index.php/s/AovZ7KpStxfGdhs/download?path=%2FmOTU_02267-02417&files=ref_mOTU_v3_02374.tar	374e8678bfef9aa9b1aab41269ec4fdf	ftp://ftp.ebi.ac.uk/pub/databases/metagenomics/mgnify_genomes/human-gut/v1.0/all_genomes/MGYG-HGUT-000/MGYG-HGUT-00078/genomes4/GUT_GENOME199003.gff.gz
GUT_GENOME005719	GUT_GENOME005719-scaffold_5	99330	118579	305	2	0	0	0	0	1	0	ref_mOTU_v31_02374	extension	FALSE	8928	67	TRUE	6056	845	d__Bacteria;p__Firmicutes_A;c__Clostridia;o__Lachnospirales;f__Lachnospiraceae;g__Lachnospira;s__Lachnospira rogosae_A	Human Gut	https://libdrive.ethz.ch/index.php/s/AovZ7KpStxfGdhs/download?path=%2FmOTU_02267-02417&files=ref_mOTU_v3_02374.tar	374e8678bfef9aa9b1aab41269ec4fdf	ftp://ftp.ebi.ac.uk/pub/databases/metagenomics/mgnify_genomes/human-gut/v1.0/all_genomes/MGYG-HGUT-000/MGYG-HGUT-00078/genomes3/GUT_GENOME005719.gff.gz
GUT_GENOME265938	GUT_GENOME265938-scaffold_1	61569	80749	305	2	0	0	0	0	1	0	ref_mOTU_v31_02374	extension	FALSE	9866	134	TRUE	1000	704	d__Bacteria;p__Firmicutes_A;c__Clostridia;o__Lachnospirales;f__Lachnospiraceae;g__Lachnospira;s__Lachnospira rogosae_A	Human Gut	https://libdrive.ethz.ch/index.php/s/AovZ7KpStxfGdhs/download?path=%2FmOTU_02267-02417&files=ref_mOTU_v3_02374.tar	374e8678bfef9aa9b1aab41269ec4fdf	ftp://ftp.ebi.ac.uk/pub/databases/metagenomics/mgnify_genomes/human-gut/v1.0/all_genomes/MGYG-HGUT-000/MGYG-HGUT-00078/genomes1/GUT_GENOME265938.gff.gz
GUT_GENOME202702	GUT_GENOME202702-scaffold_7	47817	67067	305	2	0	0	0	0	1	0	ref_mOTU_v31_02374	extension	FALSE	9365	67	TRUE	6056	704	d__Bacteria;p__Firmicutes_A;c__Clostridia;o__Lachnospirales;f__Lachnospiraceae;g__Lachnospira;s__Lachnospira rogosae_A	Human Gut	https://libdrive.ethz.ch/index.php/s/AovZ7KpStxfGdhs/download?path=%2FmOTU_02267-02417&files=ref_mOTU_v3_02374.tar	374e8678bfef9aa9b1aab41269ec4fdf	ftp://ftp.ebi.ac.uk/pub/databases/metagenomics/mgnify_genomes/human-gut/v1.0/all_genomes/MGYG-HGUT-000/MGYG-HGUT-00078/genomes3/GUT_GENOME202702.gff.gz
PASO_GENOME070120	PASO_GENOME070120-scaffold_7	50497	69759	305	2	0	0	0	0	1	0	ref_mOTU_v31_02374	extension	FALSE	9597	67	TRUE	9859	563	d__Bacteria;p__Firmicutes_A;c__Clostridia;o__Lachnospirales;f__Lachnospiraceae;g__Lachnospira;s__Lachnospira rogosae_A	Human	https://libdrive.ethz.ch/index.php/s/AovZ7KpStxfGdhs/download?path=%2FmOTU_02267-02417&files=ref_mOTU_v3_02374.tar	374e8678bfef9aa9b1aab41269ec4fdf	http://segatalab.cibio.unitn.it/data/Pasolli_et_al.html
GUT_GENOME008209	GUT_GENOME008209-scaffold_9	34927	54177	305	2	0	0	0	0	1	0	ref_mOTU_v31_02374	extension	FALSE	956	101	FALSE	7183	563	d__Bacteria;p__Firmicutes_A;c__Clostridia;o__Lachnospirales;f__Lachnospiraceae;g__Lachnospira;s__Lachnospira rogosae_A	Human Gut	https://libdrive.ethz.ch/index.php/s/AovZ7KpStxfGdhs/download?path=%2FmOTU_02267-02417&files=ref_mOTU_v3_02374.tar	374e8678bfef9aa9b1aab41269ec4fdf	ftp://ftp.ebi.ac.uk/pub/databases/metagenomics/mgnify_genomes/human-gut/v1.0/all_genomes/MGYG-HGUT-000/MGYG-HGUT-00078/genomes4/GUT_GENOME008209.gff.gz
GUT_GENOME058230	GUT_GENOME058230-scaffold_9	32043	51293	305	2	0	0	0	0	1	0	ref_mOTU_v31_02374	extension	FALSE	9528	17	TRUE	7606	563	d__Bacteria;p__Firmicutes_A;c__Clostridia;o__Lachnospirales;f__Lachnospiraceae;g__Lachnospira;s__Lachnospira rogosae_A	Human Gut	https://libdrive.ethz.ch/index.php/s/AovZ7KpStxfGdhs/download?path=%2FmOTU_02267-02417&files=ref_mOTU_v3_02374.tar	374e8678bfef9aa9b1aab41269ec4fdf	ftp://ftp.ebi.ac.uk/pub/databases/metagenomics/mgnify_genomes/human-gut/v1.0/all_genomes/MGYG-HGUT-000/MGYG-HGUT-00078/genomes1/GUT_GENOME058230.gff.gz
GUT_GENOME157644	GUT_GENOME157644-scaffold_4	34799	54049	305	2	0	0	0	0	1	0	ref_mOTU_v31_02374	extension	FALSE	9664	0	TRUE	9718	563	d__Bacteria;p__Firmicutes_A;c__Clostridia;o__Lachnospirales;f__Lachnospiraceae;g__Lachnospira;s__Lachnospira rogosae_A	Human Gut	https://libdrive.ethz.ch/index.php/s/AovZ7KpStxfGdhs/download?path=%2FmOTU_02267-02417&files=ref_mOTU_v3_02374.tar	374e8678bfef9aa9b1aab41269ec4fdf	ftp://ftp.ebi.ac.uk/pub/databases/metagenomics/mgnify_genomes/human-gut/v1.0/all_genomes/MGYG-HGUT-000/MGYG-HGUT-00078/genomes1/GUT_GENOME157644.gff.gz
GUT_GENOME269437	GUT_GENOME269437-scaffold_3	15439	34689	305	2	0	0	0	0	1	0	ref_mOTU_v31_02374	extension	FALSE	9799	67	TRUE	9718	563	d__Bacteria;p__Firmicutes_A;c__Clostridia;o__Lachnospirales;f__Lachnospiraceae;g__Lachnospira;s__Lachnospira rogosae_A	Human Gut	https://libdrive.ethz.ch/index.php/s/AovZ7KpStxfGdhs/download?path=%2FmOTU_02267-02417&files=ref_mOTU_v3_02374.tar	374e8678bfef9aa9b1aab41269ec4fdf	ftp://ftp.ebi.ac.uk/pub/databases/metagenomics/mgnify_genomes/human-gut/v1.0/all_genomes/MGYG-HGUT-000/MGYG-HGUT-00078/genomes2/GUT_GENOME269437.gff.gz
GUT_GENOME238186	GUT_GENOME238186-scaffold_1	160858	180108	305	2	0	0	0	0	1	0	ref_mOTU_v31_02374	extension	FALSE	9799	36	TRUE	1000	704	d__Bacteria;p__Firmicutes_A;c__Clostridia;o__Lachnospirales;f__Lachnospiraceae;g__Lachnospira;s__Lachnospira rogosae_A	Human Gut	https://libdrive.ethz.ch/index.php/s/AovZ7KpStxfGdhs/download?path=%2FmOTU_02267-02417&files=ref_mOTU_v3_02374.tar	374e8678bfef9aa9b1aab41269ec4fdf	ftp://ftp.ebi.ac.uk/pub/databases/metagenomics/mgnify_genomes/human-gut/v1.0/all_genomes/MGYG-HGUT-000/MGYG-HGUT-00078/genomes2/GUT_GENOME238186.gff.gz
GUT_GENOME076717	GUT_GENOME076717-scaffold_10	21634	40884	305	2	0	0	0	0	1	0	ref_mOTU_v31_02374	extension	FALSE	9866	2	FALSE	1000	704	d__Bacteria;p__Firmicutes_A;c__Clostridia;o__Lachnospirales;f__Lachnospiraceae;g__Lachnospira;s__Lachnospira rogosae_A	Human Gut	https://libdrive.ethz.ch/index.php/s/AovZ7KpStxfGdhs/download?path=%2FmOTU_02267-02417&files=ref_mOTU_v3_02374.tar	374e8678bfef9aa9b1aab41269ec4fdf	ftp://ftp.ebi.ac.uk/pub/databases/metagenomics/mgnify_genomes/human-gut/v1.0/all_genomes/MGYG-HGUT-000/MGYG-HGUT-00078/genomes1/GUT_GENOME076717.gff.gz
GUT_GENOME117835	GUT_GENOME117835-scaffold_3	38895	58157	305	2	0	0	0	0	1	0	ref_mOTU_v31_02374	extension	FALSE	9113	67	TRUE	5775	563	d__Bacteria;p__Firmicutes_A;c__Clostridia;o__Lachnospirales;f__Lachnospiraceae;g__Lachnospira;s__Lachnospira rogosae_A	Human Gut	https://libdrive.ethz.ch/index.php/s/AovZ7KpStxfGdhs/download?path=%2FmOTU_02267-02417&files=ref_mOTU_v3_02374.tar	374e8678bfef9aa9b1aab41269ec4fdf	ftp://ftp.ebi.ac.uk/pub/databases/metagenomics/mgnify_genomes/human-gut/v1.0/all_genomes/MGYG-HGUT-000/MGYG-HGUT-00078/genomes3/GUT_GENOME117835.gff.gz
GUT_GENOME279038	GUT_GENOME279038-scaffold_5	97071	116321	305	2	0	0	0	0	1	0	ref_mOTU_v31_02374	extension	FALSE	8658	0	TRUE	9577	141	d__Bacteria;p__Firmicutes_A;c__Clostridia;o__Lachnospirales;f__Lachnospiraceae;g__Lachnospira;s__Lachnospira rogosae_A	Human Gut	https://libdrive.ethz.ch/index.php/s/AovZ7KpStxfGdhs/download?path=%2FmOTU_02267-02417&files=ref_mOTU_v3_02374.tar	374e8678bfef9aa9b1aab41269ec4fdf	ftp://ftp.ebi.ac.uk/pub/databases/metagenomics/mgnify_genomes/human-gut/v1.0/all_genomes/MGYG-HGUT-000/MGYG-HGUT-00078/genomes3/GUT_GENOME279038.gff.gz
FRAN17-1_SAMN07498110_METAG_000427	FRAN17-1_SAMN07498110_METAG_000427-scaffold_5	57068	76318	305	2	0	0	0	0	1	0	ref_mOTU_v31_02374	extension	FALSE	9597	34	TRUE	7042	563	d__Bacteria;p__Firmicutes_A;c__Clostridia;o__Lachnospirales;f__Lachnospiraceae;g__Lachnospira;s__Lachnospira rogosae_A	Human Gut	https://libdrive.ethz.ch/index.php/s/AovZ7KpStxfGdhs/download?path=%2FmOTU_02267-02417&files=ref_mOTU_v3_02374.tar	374e8678bfef9aa9b1aab41269ec4fdf	https://www.research-collection.ethz.ch/handle/20.500.11850/563099
GUT_GENOME110609	GUT_GENOME110609-scaffold_3	81861	101111	305	2	0	0	0	0	1	0	ref_mOTU_v31_02374	extension	FALSE	9427	388	FALSE	9296	1831	d__Bacteria;p__Firmicutes_A;c__Clostridia;o__Lachnospirales;f__Lachnospiraceae;g__Lachnospira;s__Lachnospira rogosae_A	Human Gut	https://libdrive.ethz.ch/index.php/s/AovZ7KpStxfGdhs/download?path=%2FmOTU_02267-02417&files=ref_mOTU_v3_02374.tar	374e8678bfef9aa9b1aab41269ec4fdf	ftp://ftp.ebi.ac.uk/pub/databases/metagenomics/mgnify_genomes/human-gut/v1.0/all_genomes/MGYG-HGUT-000/MGYG-HGUT-00078/genomes3/GUT_GENOME110609.gff.gz
GUT_GENOME234615	GUT_GENOME234615-scaffold_3	81267	100517	305	2	0	0	0	0	1	0	ref_mOTU_v31_02374	extension	FALSE	9933	0	TRUE	1000	563	d__Bacteria;p__Firmicutes_A;c__Clostridia;o__Lachnospirales;f__Lachnospiraceae;g__Lachnospira;s__Lachnospira rogosae_A	Human Gut	https://libdrive.ethz.ch/index.php/s/AovZ7KpStxfGdhs/download?path=%2FmOTU_02267-02417&files=ref_mOTU_v3_02374.tar	374e8678bfef9aa9b1aab41269ec4fdf	ftp://ftp.ebi.ac.uk/pub/databases/metagenomics/mgnify_genomes/human-gut/v1.0/all_genomes/MGYG-HGUT-000/MGYG-HGUT-00078/genomes4/GUT_GENOME234615.gff.gz
GUT_GENOME090203	GUT_GENOME090203-scaffold_4	70814	90064	305	2	0	0	0	0	1	0	ref_mOTU_v31_02374	extension	FALSE	9597	0	TRUE	9718	563	d__Bacteria;p__Firmicutes_A;c__Clostridia;o__Lachnospirales;f__Lachnospiraceae;g__Lachnospira;s__Lachnospira rogosae_A	Human Gut	https://libdrive.ethz.ch/index.php/s/AovZ7KpStxfGdhs/download?path=%2FmOTU_02267-02417&files=ref_mOTU_v3_02374.tar	374e8678bfef9aa9b1aab41269ec4fdf	ftp://ftp.ebi.ac.uk/pub/databases/metagenomics/mgnify_genomes/human-gut/v1.0/all_genomes/MGYG-HGUT-000/MGYG-HGUT-00078/genomes3/GUT_GENOME090203.gff.gz
GUT_GENOME203540	GUT_GENOME203540-scaffold_3	26092	45342	305	2	0	0	0	0	1	0	ref_mOTU_v31_02374	extension	FALSE	8566	101	TRUE	6479	282	d__Bacteria;p__Firmicutes_A;c__Clostridia;o__Lachnospirales;f__Lachnospiraceae;g__Lachnospira;s__Lachnospira rogosae_A	Human Gut	https://libdrive.ethz.ch/index.php/s/AovZ7KpStxfGdhs/download?path=%2FmOTU_02267-02417&files=ref_mOTU_v3_02374.tar	374e8678bfef9aa9b1aab41269ec4fdf	ftp://ftp.ebi.ac.uk/pub/databases/metagenomics/mgnify_genomes/human-gut/v1.0/all_genomes/MGYG-HGUT-000/MGYG-HGUT-00078/genomes1/GUT_GENOME203540.gff.gz
GUT_GENOME191817	GUT_GENOME191817-scaffold_11	25196	44446	305	2	0	0	0	0	1	0	ref_mOTU_v31_02374	extension	FALSE	9734	0	TRUE	6338	704	d__Bacteria;p__Firmicutes_A;c__Clostridia;o__Lachnospirales;f__Lachnospiraceae;g__Lachnospira;s__Lachnospira rogosae_A	Human Gut	https://libdrive.ethz.ch/index.php/s/AovZ7KpStxfGdhs/download?path=%2FmOTU_02267-02417&files=ref_mOTU_v3_02374.tar	374e8678bfef9aa9b1aab41269ec4fdf	ftp://ftp.ebi.ac.uk/pub/databases/metagenomics/mgnify_genomes/human-gut/v1.0/all_genomes/MGYG-HGUT-000/MGYG-HGUT-00078/genomes2/GUT_GENOME191817.gff.gz
PASO_GENOME069872	PASO_GENOME069872-scaffold_10	31880	51130	305	2	0	0	0	0	1	0	ref_mOTU_v31_02374	extension	FALSE	9564	36	TRUE	9859	986	d__Bacteria;p__Firmicutes_A;c__Clostridia;o__Lachnospirales;f__Lachnospiraceae;g__Lachnospira;s__Lachnospira rogosae_A	Human	https://libdrive.ethz.ch/index.php/s/AovZ7KpStxfGdhs/download?path=%2FmOTU_02267-02417&files=ref_mOTU_v3_02374.tar	374e8678bfef9aa9b1aab41269ec4fdf	http://segatalab.cibio.unitn.it/data/Pasolli_et_al.html
PASO_GENOME070315	PASO_GENOME070315-scaffold_3	15439	34689	305	2	0	0	0	0	1	0	ref_mOTU_v31_02374	extension	FALSE	9799	67	TRUE	9718	563	d__Bacteria;p__Firmicutes_A;c__Clostridia;o__Lachnospirales;f__Lachnospiraceae;g__Lachnospira;s__Lachnospira rogosae_A	Human	https://libdrive.ethz.ch/index.php/s/AovZ7KpStxfGdhs/download?path=%2FmOTU_02267-02417&files=ref_mOTU_v3_02374.tar	374e8678bfef9aa9b1aab41269ec4fdf	http://segatalab.cibio.unitn.it/data/Pasolli_et_al.html
GUT_GENOME281201	GUT_GENOME281201-scaffold_9	40913	60163	305	2	0	0	0	0	1	0	ref_mOTU_v31_02374	extension	FALSE	9329	0	TRUE	9577	141	d__Bacteria;p__Firmicutes_A;c__Clostridia;o__Lachnospirales;f__Lachnospiraceae;g__Lachnospira;s__Lachnospira rogosae_A	Human Gut	https://libdrive.ethz.ch/index.php/s/AovZ7KpStxfGdhs/download?path=%2FmOTU_02267-02417&files=ref_mOTU_v3_02374.tar	374e8678bfef9aa9b1aab41269ec4fdf	ftp://ftp.ebi.ac.uk/pub/databases/metagenomics/mgnify_genomes/human-gut/v1.0/all_genomes/MGYG-HGUT-000/MGYG-HGUT-00078/genomes1/GUT_GENOME281201.gff.gz
PASO_GENOME069569	PASO_GENOME069569-scaffold_3	26341	45591	305	2	0	0	0	0	1	0	ref_mOTU_v31_02374	extension	FALSE	5356	0	TRUE	5211	563	d__Bacteria;p__Firmicutes_A;c__Clostridia;o__Lachnospirales;f__Lachnospiraceae;g__Lachnospira;s__Lachnospira rogosae_A	Human	https://libdrive.ethz.ch/index.php/s/AovZ7KpStxfGdhs/download?path=%2FmOTU_02267-02417&files=ref_mOTU_v3_02374.tar	374e8678bfef9aa9b1aab41269ec4fdf	http://segatalab.cibio.unitn.it/data/Pasolli_et_al.html
PASO_GENOME069526	PASO_GENOME069526-scaffold_7	50500	69762	305	2	0	0	0	0	1	0	ref_mOTU_v31_02374	extension	FALSE	950	0	TRUE	9296	563	d__Bacteria;p__Firmicutes_A;c__Clostridia;o__Lachnospirales;f__Lachnospiraceae;g__Lachnospira;s__Lachnospira rogosae_A	Human	https://libdrive.ethz.ch/index.php/s/AovZ7KpStxfGdhs/download?path=%2FmOTU_02267-02417&files=ref_mOTU_v3_02374.tar	374e8678bfef9aa9b1aab41269ec4fdf	http://segatalab.cibio.unitn.it/data/Pasolli_et_al.html
GUT_GENOME007626	GUT_GENOME007626-scaffold_13	9922	29172	305	2	0	0	0	0	1	0	ref_mOTU_v31_02374	extension	FALSE	614	0	TRUE	4366	141	d__Bacteria;p__Firmicutes_A;c__Clostridia;o__Lachnospirales;f__Lachnospiraceae;g__Lachnospira;s__Lachnospira rogosae_A	Human Gut	https://libdrive.ethz.ch/index.php/s/AovZ7KpStxfGdhs/download?path=%2FmOTU_02267-02417&files=ref_mOTU_v3_02374.tar	374e8678bfef9aa9b1aab41269ec4fdf	ftp://ftp.ebi.ac.uk/pub/databases/metagenomics/mgnify_genomes/human-gut/v1.0/all_genomes/MGYG-HGUT-000/MGYG-HGUT-00078/genomes2/GUT_GENOME007626.gff.gz
GUT_GENOME089948	GUT_GENOME089948-scaffold_1	9639	28889	305	2	0	0	0	0	1	0	ref_mOTU_v31_02374	extension	FALSE	7408	241	FALSE	507	704	d__Bacteria;p__Firmicutes_A;c__Clostridia;o__Lachnospirales;f__Lachnospiraceae;g__Lachnospira;s__Lachnospira rogosae_A	Human Gut	https://libdrive.ethz.ch/index.php/s/AovZ7KpStxfGdhs/download?path=%2FmOTU_02267-02417&files=ref_mOTU_v3_02374.tar	374e8678bfef9aa9b1aab41269ec4fdf	ftp://ftp.ebi.ac.uk/pub/databases/metagenomics/mgnify_genomes/human-gut/v1.0/all_genomes/MGYG-HGUT-000/MGYG-HGUT-00078/genomes3/GUT_GENOME089948.gff.gz
GUT_GENOME233516	GUT_GENOME233516-scaffold_5	81271	100521	305	2	0	0	0	0	1	0	ref_mOTU_v31_02374	extension	FALSE	8792	0	TRUE	9296	563	d__Bacteria;p__Firmicutes_A;c__Clostridia;o__Lachnospirales;f__Lachnospiraceae;g__Lachnospira;s__Lachnospira rogosae_A	Human Gut	https://libdrive.ethz.ch/index.php/s/AovZ7KpStxfGdhs/download?path=%2FmOTU_02267-02417&files=ref_mOTU_v3_02374.tar	374e8678bfef9aa9b1aab41269ec4fdf	ftp://ftp.ebi.ac.uk/pub/databases/metagenomics/mgnify_genomes/human-gut/v1.0/all_genomes/MGYG-HGUT-000/MGYG-HGUT-00078/genomes1/GUT_GENOME233516.gff.gz
PASO_GENOME069712	PASO_GENOME069712-scaffold_5	99330	118579	305	2	0	0	0	0	1	0	ref_mOTU_v31_02374	extension	FALSE	8928	67	TRUE	6056	845	d__Bacteria;p__Firmicutes_A;c__Clostridia;o__Lachnospirales;f__Lachnospiraceae;g__Lachnospira;s__Lachnospira rogosae_A	Human	https://libdrive.ethz.ch/index.php/s/AovZ7KpStxfGdhs/download?path=%2FmOTU_02267-02417&files=ref_mOTU_v3_02374.tar	374e8678bfef9aa9b1aab41269ec4fdf	http://segatalab.cibio.unitn.it/data/Pasolli_et_al.html
PASO_GENOME069682	PASO_GENOME069682-scaffold_2	27003	45170	305	2	0	0	0	0	1	0	ref_mOTU_v31_02374	extension	FALSE	8261	67	TRUE	5915	704	d__Bacteria;p__Firmicutes_A;c__Clostridia;o__Lachnospirales;f__Lachnospiraceae;g__Lachnospira;s__Lachnospira rogosae_A	Human	https://libdrive.ethz.ch/index.php/s/AovZ7KpStxfGdhs/download?path=%2FmOTU_02267-02417&files=ref_mOTU_v3_02374.tar	374e8678bfef9aa9b1aab41269ec4fdf	http://segatalab.cibio.unitn.it/data/Pasolli_et_al.html
GUT_GENOME061550	GUT_GENOME061550-scaffold_5	99330	118579	305	2	0	0	0	0	1	0	ref_mOTU_v31_02374	extension	FALSE	8928	67	TRUE	6056	845	d__Bacteria;p__Firmicutes_A;c__Clostridia;o__Lachnospirales;f__Lachnospiraceae;g__Lachnospira;s__Lachnospira rogosae_A	Human Gut	https://libdrive.ethz.ch/index.php/s/AovZ7KpStxfGdhs/download?path=%2FmOTU_02267-02417&files=ref_mOTU_v3_02374.tar	374e8678bfef9aa9b1aab41269ec4fdf	ftp://ftp.ebi.ac.uk/pub/databases/metagenomics/mgnify_genomes/human-gut/v1.0/all_genomes/MGYG-HGUT-000/MGYG-HGUT-00078/genomes2/GUT_GENOME061550.gff.gz
GUT_GENOME237103	GUT_GENOME237103-scaffold_1	31567	50817	305	2	0	0	0	0	1	0	ref_mOTU_v31_02374	extension	FALSE	9691	134	FALSE	9155	563	d__Bacteria;p__Firmicutes_A;c__Clostridia;o__Lachnospirales;f__Lachnospiraceae;g__Lachnospira;s__Lachnospira rogosae_A	Human Gut	https://libdrive.ethz.ch/index.php/s/AovZ7KpStxfGdhs/download?path=%2FmOTU_02267-02417&files=ref_mOTU_v3_02374.tar	374e8678bfef9aa9b1aab41269ec4fdf	ftp://ftp.ebi.ac.uk/pub/databases/metagenomics/mgnify_genomes/human-gut/v1.0/all_genomes/MGYG-HGUT-000/MGYG-HGUT-00078/genomes4/GUT_GENOME237103.gff.gz
GUT_GENOME248060	GUT_GENOME248060-scaffold_11	10211	29461	305	2	0	0	0	0	1	0	ref_mOTU_v31_02374	extension	FALSE	9394	67	TRUE	9437	563	d__Bacteria;p__Firmicutes_A;c__Clostridia;o__Lachnospirales;f__Lachnospiraceae;g__Lachnospira;s__Lachnospira rogosae_A	Human Gut	https://libdrive.ethz.ch/index.php/s/AovZ7KpStxfGdhs/download?path=%2FmOTU_02267-02417&files=ref_mOTU_v3_02374.tar	374e8678bfef9aa9b1aab41269ec4fdf	ftp://ftp.ebi.ac.uk/pub/databases/metagenomics/mgnify_genomes/human-gut/v1.0/all_genomes/MGYG-HGUT-000/MGYG-HGUT-00078/genomes3/GUT_GENOME248060.gff.gz
PASO_GENOME070369	PASO_GENOME070369-scaffold_3	81861	101111	305	2	0	0	0	0	1	0	ref_mOTU_v31_02374	extension	FALSE	9427	388	FALSE	9296	1831	d__Bacteria;p__Firmicutes_A;c__Clostridia;o__Lachnospirales;f__Lachnospiraceae;g__Lachnospira;s__Lachnospira rogosae_A	Human	https://libdrive.ethz.ch/index.php/s/AovZ7KpStxfGdhs/download?path=%2FmOTU_02267-02417&files=ref_mOTU_v3_02374.tar	374e8678bfef9aa9b1aab41269ec4fdf	http://segatalab.cibio.unitn.it/data/Pasolli_et_al.html
GUT_GENOME237781	GUT_GENOME237781-scaffold_1	125329	144579	305	2	0	0	0	0	1	0	ref_mOTU_v31_02374	extension	FALSE	9413	104	TRUE	662	845	d__Bacteria;p__Firmicutes_A;c__Clostridia;o__Lachnospirales;f__Lachnospiraceae;g__Lachnospira;s__Lachnospira rogosae_A	Human Gut	https://libdrive.ethz.ch/index.php/s/AovZ7KpStxfGdhs/download?path=%2FmOTU_02267-02417&files=ref_mOTU_v3_02374.tar	374e8678bfef9aa9b1aab41269ec4fdf	ftp://ftp.ebi.ac.uk/pub/databases/metagenomics/mgnify_genomes/human-gut/v1.0/all_genomes/MGYG-HGUT-000/MGYG-HGUT-00078/genomes4/GUT_GENOME237781.gff.gz
GUT_GENOME010582	GUT_GENOME010582-scaffold_3	40520	59767	305	2	0	0	0	0	1	0	ref_mOTU_v31_02374	extension	FALSE	9933	13	TRUE	1000	563	d__Bacteria;p__Firmicutes_A;c__Clostridia;o__Lachnospirales;f__Lachnospiraceae;g__Lachnospira;s__Lachnospira rogosae_A	Human Gut	https://libdrive.ethz.ch/index.php/s/AovZ7KpStxfGdhs/download?path=%2FmOTU_02267-02417&files=ref_mOTU_v3_02374.tar	374e8678bfef9aa9b1aab41269ec4fdf	ftp://ftp.ebi.ac.uk/pub/databases/metagenomics/mgnify_genomes/human-gut/v1.0/all_genomes/MGYG-HGUT-000/MGYG-HGUT-00078/genomes2/GUT_GENOME010582.gff.gz
GUT_GENOME003282	GUT_GENOME003282-scaffold_10	31880	51130	305	2	0	0	0	0	1	0	ref_mOTU_v31_02374	extension	FALSE	9564	36	TRUE	9859	986	d__Bacteria;p__Firmicutes_A;c__Clostridia;o__Lachnospirales;f__Lachnospiraceae;g__Lachnospira;s__Lachnospira rogosae_A	Human Gut	https://libdrive.ethz.ch/index.php/s/AovZ7KpStxfGdhs/download?path=%2FmOTU_02267-02417&files=ref_mOTU_v3_02374.tar	374e8678bfef9aa9b1aab41269ec4fdf	ftp://ftp.ebi.ac.uk/pub/databases/metagenomics/mgnify_genomes/human-gut/v1.0/all_genomes/MGYG-HGUT-000/MGYG-HGUT-00078/genomes1/GUT_GENOME003282.gff.gz
GUT_GENOME114044	GUT_GENOME114044-scaffold_1	9703	28953	305	2	0	0	0	0	1	0	ref_mOTU_v31_02374	extension	FALSE	9734	0	TRUE	8028	563	d__Bacteria;p__Firmicutes_A;c__Clostridia;o__Lachnospirales;f__Lachnospiraceae;g__Lachnospira;s__Lachnospira rogosae_A	Human Gut	https://libdrive.ethz.ch/index.php/s/AovZ7KpStxfGdhs/download?path=%2FmOTU_02267-02417&files=ref_mOTU_v3_02374.tar	374e8678bfef9aa9b1aab41269ec4fdf	ftp://ftp.ebi.ac.uk/pub/databases/metagenomics/mgnify_genomes/human-gut/v1.0/all_genomes/MGYG-HGUT-000/MGYG-HGUT-00078/genomes2/GUT_GENOME114044.gff.gz
GUT_GENOME275017	GUT_GENOME275017-scaffold_5	77468	96730	305	2	0	0	0	0	1	0	ref_mOTU_v31_02374	extension	FALSE	9799	0	TRUE	9718	563	d__Bacteria;p__Firmicutes_A;c__Clostridia;o__Lachnospirales;f__Lachnospiraceae;g__Lachnospira;s__Lachnospira rogosae_A	Human Gut	https://libdrive.ethz.ch/index.php/s/AovZ7KpStxfGdhs/download?path=%2FmOTU_02267-02417&files=ref_mOTU_v3_02374.tar	374e8678bfef9aa9b1aab41269ec4fdf	ftp://ftp.ebi.ac.uk/pub/databases/metagenomics/mgnify_genomes/human-gut/v1.0/all_genomes/MGYG-HGUT-000/MGYG-HGUT-00078/genomes1/GUT_GENOME275017.gff.gz
PASO_GENOME070151	PASO_GENOME070151-scaffold_9	34927	54177	305	2	0	0	0	0	1	0	ref_mOTU_v31_02374	extension	FALSE	956	101	FALSE	7183	563	d__Bacteria;p__Firmicutes_A;c__Clostridia;o__Lachnospirales;f__Lachnospiraceae;g__Lachnospira;s__Lachnospira rogosae_A	Human	https://libdrive.ethz.ch/index.php/s/AovZ7KpStxfGdhs/download?path=%2FmOTU_02267-02417&files=ref_mOTU_v3_02374.tar	374e8678bfef9aa9b1aab41269ec4fdf	http://segatalab.cibio.unitn.it/data/Pasolli_et_al.html
1897026.SAMN05717269	1897026.SAMN05717269.MNSL01000026	126727	145977	305	2	0	0	0	0	1	0	ref_mOTU_v31_02374	progenomes2.0	TRUE	9662	17	TRUE	1000	704	d__Bacteria;p__Firmicutes_A;c__Clostridia;o__Lachnospirales;f__Lachnospiraceae;g__Lachnospira;s__Lachnospira rogosae_A	host_associated	https://libdrive.ethz.ch/index.php/s/AovZ7KpStxfGdhs/download?path=%2FmOTU_02267-02417&files=ref_mOTU_v3_02374.tar	374e8678bfef9aa9b1aab41269ec4fdf	https://www.ncbi.nlm.nih.gov/data-hub/genome/GCA_001916455.1/
GUT_GENOME219397	GUT_GENOME219397-scaffold_6	125440	144690	305	2	0	0	0	0	1	0	ref_mOTU_v31_02374	extension	FALSE	9006	84	TRUE	6056	845	d__Bacteria;p__Firmicutes_A;c__Clostridia;o__Lachnospirales;f__Lachnospiraceae;g__Lachnospira;s__Lachnospira rogosae_A	Human Gut	https://libdrive.ethz.ch/index.php/s/AovZ7KpStxfGdhs/download?path=%2FmOTU_02267-02417&files=ref_mOTU_v3_02374.tar	374e8678bfef9aa9b1aab41269ec4fdf	ftp://ftp.ebi.ac.uk/pub/databases/metagenomics/mgnify_genomes/human-gut/v1.0/all_genomes/MGYG-HGUT-000/MGYG-HGUT-00078/genomes3/GUT_GENOME219397.gff.gz
GUT_GENOME267081	GUT_GENOME267081-scaffold_2	27003	45170	305	2	0	0	0	0	1	0	ref_mOTU_v31_02374	extension	FALSE	8261	67	TRUE	5915	704	d__Bacteria;p__Firmicutes_A;c__Clostridia;o__Lachnospirales;f__Lachnospiraceae;g__Lachnospira;s__Lachnospira rogosae_A	Human Gut	https://libdrive.ethz.ch/index.php/s/AovZ7KpStxfGdhs/download?path=%2FmOTU_02267-02417&files=ref_mOTU_v3_02374.tar	374e8678bfef9aa9b1aab41269ec4fdf	ftp://ftp.ebi.ac.uk/pub/databases/metagenomics/mgnify_genomes/human-gut/v1.0/all_genomes/MGYG-HGUT-000/MGYG-HGUT-00078/genomes3/GUT_GENOME267081.gff.gz
GUT_GENOME054597	GUT_GENOME054597-scaffold_10	26030	45280	305	2	0	0	0	0	1	0	ref_mOTU_v31_02374	extension	FALSE	9613	134	TRUE	7042	563	d__Bacteria;p__Firmicutes_A;c__Clostridia;o__Lachnospirales;f__Lachnospiraceae;g__Lachnospira;s__Lachnospira rogosae_A	Human Gut	https://libdrive.ethz.ch/index.php/s/AovZ7KpStxfGdhs/download?path=%2FmOTU_02267-02417&files=ref_mOTU_v3_02374.tar	374e8678bfef9aa9b1aab41269ec4fdf	ftp://ftp.ebi.ac.uk/pub/databases/metagenomics/mgnify_genomes/human-gut/v1.0/all_genomes/MGYG-HGUT-000/MGYG-HGUT-00078/genomes3/GUT_GENOME054597.gff.gz
GUT_GENOME175808	GUT_GENOME175808-scaffold_9	11682	30932	305	2	0	0	0	0	1	0	ref_mOTU_v31_02374	extension	FALSE	979	0	TRUE	9296	563	d__Bacteria;p__Firmicutes_A;c__Clostridia;o__Lachnospirales;f__Lachnospiraceae;g__Lachnospira;s__Lachnospira rogosae_A	Human Gut	https://libdrive.ethz.ch/index.php/s/AovZ7KpStxfGdhs/download?path=%2FmOTU_02267-02417&files=ref_mOTU_v3_02374.tar	374e8678bfef9aa9b1aab41269ec4fdf	ftp://ftp.ebi.ac.uk/pub/databases/metagenomics/mgnify_genomes/human-gut/v1.0/all_genomes/MGYG-HGUT-000/MGYG-HGUT-00078/genomes3/GUT_GENOME175808.gff.gz
GUT_GENOME054564	GUT_GENOME054564-scaffold_4	77539	96789	305	2	0	0	0	0	1	0	ref_mOTU_v31_02374	extension	FALSE	9799	0	TRUE	9859	563	d__Bacteria;p__Firmicutes_A;c__Clostridia;o__Lachnospirales;f__Lachnospiraceae;g__Lachnospira;s__Lachnospira rogosae_A	Human Gut	https://libdrive.ethz.ch/index.php/s/AovZ7KpStxfGdhs/download?path=%2FmOTU_02267-02417&files=ref_mOTU_v3_02374.tar	374e8678bfef9aa9b1aab41269ec4fdf	ftp://ftp.ebi.ac.uk/pub/databases/metagenomics/mgnify_genomes/human-gut/v1.0/all_genomes/MGYG-HGUT-000/MGYG-HGUT-00078/genomes3/GUT_GENOME054564.gff.gz
GUT_GENOME188856	GUT_GENOME188856-scaffold_17	10654	29904	305	2	0	0	0	0	1	0	ref_mOTU_v31_02374	extension	FALSE	7719	175	TRUE	5493	704	d__Bacteria;p__Firmicutes_A;c__Clostridia;o__Lachnospirales;f__Lachnospiraceae;g__Lachnospira;s__Lachnospira rogosae_A	Human Gut	https://libdrive.ethz.ch/index.php/s/AovZ7KpStxfGdhs/download?path=%2FmOTU_02267-02417&files=ref_mOTU_v3_02374.tar	374e8678bfef9aa9b1aab41269ec4fdf	ftp://ftp.ebi.ac.uk/pub/databases/metagenomics/mgnify_genomes/human-gut/v1.0/all_genomes/MGYG-HGUT-000/MGYG-HGUT-00078/genomes4/GUT_GENOME188856.gff.gz
GUT_GENOME255235	GUT_GENOME255235-scaffold_9	52995	72245	305	2	0	0	0	0	1	0	ref_mOTU_v31_02374	extension	FALSE	9305	34	FALSE	9296	563	d__Bacteria;p__Firmicutes_A;c__Clostridia;o__Lachnospirales;f__Lachnospiraceae;g__Lachnospira;s__Lachnospira rogosae_A	Human Gut	https://libdrive.ethz.ch/index.php/s/AovZ7KpStxfGdhs/download?path=%2FmOTU_02267-02417&files=ref_mOTU_v3_02374.tar	374e8678bfef9aa9b1aab41269ec4fdf	ftp://ftp.ebi.ac.uk/pub/databases/metagenomics/mgnify_genomes/human-gut/v1.0/all_genomes/MGYG-HGUT-000/MGYG-HGUT-00078/genomes1/GUT_GENOME255235.gff.gz
ZELL14-1_SAMEA2466996_METAG_004270	ZELL14-1_SAMEA2466996_METAG_004270-scaffold_14	38969	58220	305	2	0	0	0	0	1	0	ref_mOTU_v31_02374	extension	FALSE	9866	0	TRUE	1000	563	d__Bacteria;p__Firmicutes_A;c__Clostridia;o__Lachnospirales;f__Lachnospiraceae;g__Lachnospira;s__Lachnospira rogosae_A	Human Gut	https://libdrive.ethz.ch/index.php/s/AovZ7KpStxfGdhs/download?path=%2FmOTU_02267-02417&files=ref_mOTU_v3_02374.tar	374e8678bfef9aa9b1aab41269ec4fdf	https://www.research-collection.ethz.ch/handle/20.500.11850/563099
PASO_GENOME069817	PASO_GENOME069817-scaffold_13	9922	29172	305	2	0	0	0	0	1	0	ref_mOTU_v31_02374	extension	FALSE	614	0	TRUE	4366	141	d__Bacteria;p__Firmicutes_A;c__Clostridia;o__Lachnospirales;f__Lachnospiraceae;g__Lachnospira;s__Lachnospira rogosae_A	Human	https://libdrive.ethz.ch/index.php/s/AovZ7KpStxfGdhs/download?path=%2FmOTU_02267-02417&files=ref_mOTU_v3_02374.tar	374e8678bfef9aa9b1aab41269ec4fdf	http://segatalab.cibio.unitn.it/data/Pasolli_et_al.html
PASO_GENOME069948	PASO_GENOME069948-scaffold_1	26102	45352	305	2	0	0	0	0	1	0	ref_mOTU_v31_02374	extension	FALSE	9698	2	TRUE	9437	704	d__Bacteria;p__Firmicutes_A;c__Clostridia;o__Lachnospirales;f__Lachnospiraceae;g__Lachnospira;s__Lachnospira rogosae_A	Human	https://libdrive.ethz.ch/index.php/s/AovZ7KpStxfGdhs/download?path=%2FmOTU_02267-02417&files=ref_mOTU_v3_02374.tar	374e8678bfef9aa9b1aab41269ec4fdf	http://segatalab.cibio.unitn.it/data/Pasolli_et_al.html
PASO_GENOME069826	PASO_GENOME069826-scaffold_6	249	19511	305	2	0	0	0	0	1	0	ref_mOTU_v31_02374	extension	FALSE	9631	24	TRUE	9296	845	d__Bacteria;p__Firmicutes_A;c__Clostridia;o__Lachnospirales;f__Lachnospiraceae;g__Lachnospira;s__Lachnospira rogosae_A	Human	https://libdrive.ethz.ch/index.php/s/AovZ7KpStxfGdhs/download?path=%2FmOTU_02267-02417&files=ref_mOTU_v3_02374.tar	374e8678bfef9aa9b1aab41269ec4fdf	http://segatalab.cibio.unitn.it/data/Pasolli_et_al.html
GUT_GENOME270128	GUT_GENOME270128-scaffold_7	50500	69762	305	2	0	0	0	0	1	0	ref_mOTU_v31_02374	extension	FALSE	950	0	TRUE	9296	563	d__Bacteria;p__Firmicutes_A;c__Clostridia;o__Lachnospirales;f__Lachnospiraceae;g__Lachnospira;s__Lachnospira rogosae_A	Human Gut	https://libdrive.ethz.ch/index.php/s/AovZ7KpStxfGdhs/download?path=%2FmOTU_02267-02417&files=ref_mOTU_v3_02374.tar	374e8678bfef9aa9b1aab41269ec4fdf	ftp://ftp.ebi.ac.uk/pub/databases/metagenomics/mgnify_genomes/human-gut/v1.0/all_genomes/MGYG-HGUT-000/MGYG-HGUT-00078/genomes3/GUT_GENOME270128.gff.gz
PASO_GENOME069683	PASO_GENOME069683-scaffold_4	38683	57933	305	2	0	0	0	0	1	0	ref_mOTU_v31_02374	extension	FALSE	7762	34	TRUE	7465	704	d__Bacteria;p__Firmicutes_A;c__Clostridia;o__Lachnospirales;f__Lachnospiraceae;g__Lachnospira;s__Lachnospira rogosae_A	Human	https://libdrive.ethz.ch/index.php/s/AovZ7KpStxfGdhs/download?path=%2FmOTU_02267-02417&files=ref_mOTU_v3_02374.tar	374e8678bfef9aa9b1aab41269ec4fdf	http://segatalab.cibio.unitn.it/data/Pasolli_et_al.html
PASO_GENOME069606	PASO_GENOME069606-scaffold_13	4651	23901	305	2	0	0	0	0	1	0	ref_mOTU_v31_02374	extension	FALSE	6053	351	FALSE	4085	282	d__Bacteria;p__Firmicutes_A;c__Clostridia;o__Lachnospirales;f__Lachnospiraceae;g__Lachnospira;s__Lachnospira rogosae_A	Human	https://libdrive.ethz.ch/index.php/s/AovZ7KpStxfGdhs/download?path=%2FmOTU_02267-02417&files=ref_mOTU_v3_02374.tar	374e8678bfef9aa9b1aab41269ec4fdf	http://segatalab.cibio.unitn.it/data/Pasolli_et_al.html
GUT_GENOME136381	GUT_GENOME136381-scaffold_4	38683	57933	305	2	0	0	0	0	1	0	ref_mOTU_v31_02374	extension	FALSE	7762	34	TRUE	7465	704	d__Bacteria;p__Firmicutes_A;c__Clostridia;o__Lachnospirales;f__Lachnospiraceae;g__Lachnospira;s__Lachnospira rogosae_A	Human Gut	https://libdrive.ethz.ch/index.php/s/AovZ7KpStxfGdhs/download?path=%2FmOTU_02267-02417&files=ref_mOTU_v3_02374.tar	374e8678bfef9aa9b1aab41269ec4fdf	ftp://ftp.ebi.ac.uk/pub/databases/metagenomics/mgnify_genomes/human-gut/v1.0/all_genomes/MGYG-HGUT-000/MGYG-HGUT-00078/genomes1/GUT_GENOME136381.gff.gz
ZELL14-1_SAMEA2467070_METAG_004220	ZELL14-1_SAMEA2467070_METAG_004220-scaffold_3	72552	91799	305	2	0	0	0	0	1	0	ref_mOTU_v31_02374	extension	FALSE	9799	0	TRUE	1000	563	d__Bacteria;p__Firmicutes_A;c__Clostridia;o__Lachnospirales;f__Lachnospiraceae;g__Lachnospira;s__Lachnospira rogosae_A	Human Gut	https://libdrive.ethz.ch/index.php/s/AovZ7KpStxfGdhs/download?path=%2FmOTU_02267-02417&files=ref_mOTU_v3_02374.tar	374e8678bfef9aa9b1aab41269ec4fdf	https://www.research-collection.ethz.ch/handle/20.500.11850/563099
GUT_GENOME188665	GUT_GENOME188665-scaffold_6	27364	46614	305	2	0	0	0	0	1	0	ref_mOTU_v31_02374	extension	FALSE	8938	0	TRUE	6338	141	d__Bacteria;p__Firmicutes_A;c__Clostridia;o__Lachnospirales;f__Lachnospiraceae;g__Lachnospira;s__Lachnospira rogosae_A	Human Gut	https://libdrive.ethz.ch/index.php/s/AovZ7KpStxfGdhs/download?path=%2FmOTU_02267-02417&files=ref_mOTU_v3_02374.tar	374e8678bfef9aa9b1aab41269ec4fdf	ftp://ftp.ebi.ac.uk/pub/databases/metagenomics/mgnify_genomes/human-gut/v1.0/all_genomes/MGYG-HGUT-000/MGYG-HGUT-00078/genomes4/GUT_GENOME188665.gff.gz
PASO_GENOME070394	PASO_GENOME070394-scaffold_5	97071	116321	305	2	0	0	0	0	1	0	ref_mOTU_v31_02374	extension	FALSE	8658	0	TRUE	9577	141	d__Bacteria;p__Firmicutes_A;c__Clostridia;o__Lachnospirales;f__Lachnospiraceae;g__Lachnospira;s__Lachnospira rogosae_A	Human	https://libdrive.ethz.ch/index.php/s/AovZ7KpStxfGdhs/download?path=%2FmOTU_02267-02417&files=ref_mOTU_v3_02374.tar	374e8678bfef9aa9b1aab41269ec4fdf	http://segatalab.cibio.unitn.it/data/Pasolli_et_al.html
GUT_GENOME280906	GUT_GENOME280906-scaffold_7	50497	69759	305	2	0	0	0	0	1	0	ref_mOTU_v31_02374	extension	FALSE	9597	67	TRUE	9859	563	d__Bacteria;p__Firmicutes_A;c__Clostridia;o__Lachnospirales;f__Lachnospiraceae;g__Lachnospira;s__Lachnospira rogosae_A	Human Gut	https://libdrive.ethz.ch/index.php/s/AovZ7KpStxfGdhs/download?path=%2FmOTU_02267-02417&files=ref_mOTU_v3_02374.tar	374e8678bfef9aa9b1aab41269ec4fdf	ftp://ftp.ebi.ac.uk/pub/databases/metagenomics/mgnify_genomes/human-gut/v1.0/all_genomes/MGYG-HGUT-000/MGYG-HGUT-00078/genomes1/GUT_GENOME280906.gff.gz
GUT_GENOME079045	GUT_GENOME079045-scaffold_6	99375	118624	305	2	0	0	0	0	1	0	ref_mOTU_v31_02374	extension	FALSE	9557	84	TRUE	8873	845	d__Bacteria;p__Firmicutes_A;c__Clostridia;o__Lachnospirales;f__Lachnospiraceae;g__Lachnospira;s__Lachnospira rogosae_A	Human Gut	https://libdrive.ethz.ch/index.php/s/AovZ7KpStxfGdhs/download?path=%2FmOTU_02267-02417&files=ref_mOTU_v3_02374.tar	374e8678bfef9aa9b1aab41269ec4fdf	ftp://ftp.ebi.ac.uk/pub/databases/metagenomics/mgnify_genomes/human-gut/v1.0/all_genomes/MGYG-HGUT-000/MGYG-HGUT-00078/genomes4/GUT_GENOME079045.gff.gz
GUT_GENOME238215	GUT_GENOME238215-scaffold_5	81271	100521	305	2	0	0	0	0	1	0	ref_mOTU_v31_02374	extension	FALSE	9732	0	TRUE	1000	563	d__Bacteria;p__Firmicutes_A;c__Clostridia;o__Lachnospirales;f__Lachnospiraceae;g__Lachnospira;s__Lachnospira rogosae_A	Human Gut	https://libdrive.ethz.ch/index.php/s/AovZ7KpStxfGdhs/download?path=%2FmOTU_02267-02417&files=ref_mOTU_v3_02374.tar	374e8678bfef9aa9b1aab41269ec4fdf	ftp://ftp.ebi.ac.uk/pub/databases/metagenomics/mgnify_genomes/human-gut/v1.0/all_genomes/MGYG-HGUT-000/MGYG-HGUT-00078/genomes4/GUT_GENOME238215.gff.gz
PASO_GENOME070160	PASO_GENOME070160-scaffold_1	61569	80749	305	2	0	0	0	0	1	0	ref_mOTU_v31_02374	extension	FALSE	9866	134	TRUE	1000	704	d__Bacteria;p__Firmicutes_A;c__Clostridia;o__Lachnospirales;f__Lachnospiraceae;g__Lachnospira;s__Lachnospira rogosae_A	Human	https://libdrive.ethz.ch/index.php/s/AovZ7KpStxfGdhs/download?path=%2FmOTU_02267-02417&files=ref_mOTU_v3_02374.tar	374e8678bfef9aa9b1aab41269ec4fdf	http://segatalab.cibio.unitn.it/data/Pasolli_et_al.html
GUT_GENOME202718	GUT_GENOME202718-scaffold_2	8167	27417	305	2	0	0	0	0	1	0	ref_mOTU_v31_02374	extension	FALSE	9491	19	FALSE	7042	704	d__Bacteria;p__Firmicutes_A;c__Clostridia;o__Lachnospirales;f__Lachnospiraceae;g__Lachnospira;s__Lachnospira rogosae_A	Human Gut	https://libdrive.ethz.ch/index.php/s/AovZ7KpStxfGdhs/download?path=%2FmOTU_02267-02417&files=ref_mOTU_v3_02374.tar	374e8678bfef9aa9b1aab41269ec4fdf	ftp://ftp.ebi.ac.uk/pub/databases/metagenomics/mgnify_genomes/human-gut/v1.0/all_genomes/MGYG-HGUT-000/MGYG-HGUT-00078/genomes4/GUT_GENOME202718.gff.gz
PASO_GENOME069507	PASO_GENOME069507-scaffold_3	38895	58157	305	2	0	0	0	0	1	0	ref_mOTU_v31_02374	extension	FALSE	9113	67	TRUE	5775	563	d__Bacteria;p__Firmicutes_A;c__Clostridia;o__Lachnospirales;f__Lachnospiraceae;g__Lachnospira;s__Lachnospira rogosae_A	Human	https://libdrive.ethz.ch/index.php/s/AovZ7KpStxfGdhs/download?path=%2FmOTU_02267-02417&files=ref_mOTU_v3_02374.tar	374e8678bfef9aa9b1aab41269ec4fdf	http://segatalab.cibio.unitn.it/data/Pasolli_et_al.html
PASO_GENOME070311	PASO_GENOME070311-scaffold_3	44114	63376	305	2	0	0	0	0	1	0	ref_mOTU_v31_02374	extension	FALSE	9883	76	TRUE	8873	2676	d__Bacteria;p__Firmicutes_A;c__Clostridia;o__Lachnospirales;f__Lachnospiraceae;g__Lachnospira;s__Lachnospira rogosae_A	Human	https://libdrive.ethz.ch/index.php/s/AovZ7KpStxfGdhs/download?path=%2FmOTU_02267-02417&files=ref_mOTU_v3_02374.tar	374e8678bfef9aa9b1aab41269ec4fdf	http://segatalab.cibio.unitn.it/data/Pasolli_et_al.html
PASO_GENOME070153	PASO_GENOME070153-scaffold_9	40913	60163	305	2	0	0	0	0	1	0	ref_mOTU_v31_02374	extension	FALSE	9329	0	TRUE	9577	141	d__Bacteria;p__Firmicutes_A;c__Clostridia;o__Lachnospirales;f__Lachnospiraceae;g__Lachnospira;s__Lachnospira rogosae_A	Human	https://libdrive.ethz.ch/index.php/s/AovZ7KpStxfGdhs/download?path=%2FmOTU_02267-02417&files=ref_mOTU_v3_02374.tar	374e8678bfef9aa9b1aab41269ec4fdf	http://segatalab.cibio.unitn.it/data/Pasolli_et_al.html
GUT_GENOME190519	GUT_GENOME190519-scaffold_4	19472	38722	305	2	0	0	0	0	1	0	ref_mOTU_v31_02374	extension	FALSE	7255	447	TRUE	507	1127	d__Bacteria;p__Firmicutes_A;c__Clostridia;o__Lachnospirales;f__Lachnospiraceae;g__Lachnospira;s__Lachnospira rogosae_A	Human Gut	https://libdrive.ethz.ch/index.php/s/AovZ7KpStxfGdhs/download?path=%2FmOTU_02267-02417&files=ref_mOTU_v3_02374.tar	374e8678bfef9aa9b1aab41269ec4fdf	ftp://ftp.ebi.ac.uk/pub/databases/metagenomics/mgnify_genomes/human-gut/v1.0/all_genomes/MGYG-HGUT-000/MGYG-HGUT-00078/genomes1/GUT_GENOME190519.gff.gz
GUT_GENOME028116	GUT_GENOME028116-scaffold_6	25225	44475	305	2	0	0	0	0	1	0	ref_mOTU_v31_02374	extension	FALSE	9396	151	TRUE	9859	704	d__Bacteria;p__Firmicutes_A;c__Clostridia;o__Lachnospirales;f__Lachnospiraceae;g__Lachnospira;s__Lachnospira rogosae_A	Human Gut	https://libdrive.ethz.ch/index.php/s/AovZ7KpStxfGdhs/download?path=%2FmOTU_02267-02417&files=ref_mOTU_v3_02374.tar	374e8678bfef9aa9b1aab41269ec4fdf	ftp://ftp.ebi.ac.uk/pub/databases/metagenomics/mgnify_genomes/human-gut/v1.0/all_genomes/MGYG-HGUT-000/MGYG-HGUT-00078/genomes2/GUT_GENOME028116.gff.gz
GUT_GENOME110431	GUT_GENOME110431-scaffold_7	50605	69855	305	2	0	0	0	0	1	0	ref_mOTU_v31_02374	extension	FALSE	9497	0	TRUE	5775	563	d__Bacteria;p__Firmicutes_A;c__Clostridia;o__Lachnospirales;f__Lachnospiraceae;g__Lachnospira;s__Lachnospira rogosae_A	Human Gut	https://libdrive.ethz.ch/index.php/s/AovZ7KpStxfGdhs/download?path=%2FmOTU_02267-02417&files=ref_mOTU_v3_02374.tar	374e8678bfef9aa9b1aab41269ec4fdf	ftp://ftp.ebi.ac.uk/pub/databases/metagenomics/mgnify_genomes/human-gut/v1.0/all_genomes/MGYG-HGUT-000/MGYG-HGUT-00078/genomes3/GUT_GENOME110431.gff.gz
MATS18-1_SAMN07599738_METAG_000269	MATS18-1_SAMN07599738_METAG_000269-scaffold_7	51584	70832	305	2	0	0	0	0	1	0	ref_mOTU_v31_02374	extension	FALSE	9811	0	TRUE	8592	563	d__Bacteria;p__Firmicutes_A;c__Clostridia;o__Lachnospirales;f__Lachnospiraceae;g__Lachnospira;s__Lachnospira rogosae_A	Human Gut	https://libdrive.ethz.ch/index.php/s/AovZ7KpStxfGdhs/download?path=%2FmOTU_02267-02417&files=ref_mOTU_v3_02374.tar	374e8678bfef9aa9b1aab41269ec4fdf	https://www.research-collection.ethz.ch/handle/20.500.11850/563099
PASO_GENOME069709	PASO_GENOME069709-scaffold_9	52995	72245	305	2	0	0	0	0	1	0	ref_mOTU_v31_02374	extension	FALSE	9305	34	FALSE	9296	563	d__Bacteria;p__Firmicutes_A;c__Clostridia;o__Lachnospirales;f__Lachnospiraceae;g__Lachnospira;s__Lachnospira rogosae_A	Human	https://libdrive.ethz.ch/index.php/s/AovZ7KpStxfGdhs/download?path=%2FmOTU_02267-02417&files=ref_mOTU_v3_02374.tar	374e8678bfef9aa9b1aab41269ec4fdf	http://segatalab.cibio.unitn.it/data/Pasolli_et_al.html
GUT_GENOME130202	GUT_GENOME130202-scaffold_1	26102	45352	305	2	0	0	0	0	1	0	ref_mOTU_v31_02374	extension	FALSE	9698	2	TRUE	9437	704	d__Bacteria;p__Firmicutes_A;c__Clostridia;o__Lachnospirales;f__Lachnospiraceae;g__Lachnospira;s__Lachnospira rogosae_A	Human Gut	https://libdrive.ethz.ch/index.php/s/AovZ7KpStxfGdhs/download?path=%2FmOTU_02267-02417&files=ref_mOTU_v3_02374.tar	374e8678bfef9aa9b1aab41269ec4fdf	ftp://ftp.ebi.ac.uk/pub/databases/metagenomics/mgnify_genomes/human-gut/v1.0/all_genomes/MGYG-HGUT-000/MGYG-HGUT-00078/genomes3/GUT_GENOME130202.gff.gz
GUT_GENOME279087	GUT_GENOME279087-scaffold_3	44114	63376	305	2	0	0	0	0	1	0	ref_mOTU_v31_02374	extension	FALSE	9883	76	TRUE	8873	2676	d__Bacteria;p__Firmicutes_A;c__Clostridia;o__Lachnospirales;f__Lachnospiraceae;g__Lachnospira;s__Lachnospira rogosae_A	Human Gut	https://libdrive.ethz.ch/index.php/s/AovZ7KpStxfGdhs/download?path=%2FmOTU_02267-02417&files=ref_mOTU_v3_02374.tar	374e8678bfef9aa9b1aab41269ec4fdf	ftp://ftp.ebi.ac.uk/pub/databases/metagenomics/mgnify_genomes/human-gut/v1.0/all_genomes/MGYG-HGUT-000/MGYG-HGUT-00078/genomes2/GUT_GENOME279087.gff.gz
ZELL14-1_SAMEA2466979_METAG_001395	ZELL14-1_SAMEA2466979_METAG_001395-scaffold_7	56920	76167	305	2	0	0	0	0	1	0	ref_mOTU_v31_02374	extension	FALSE	9803	403	TRUE	8028	986	d__Bacteria;p__Firmicutes_A;c__Clostridia;o__Lachnospirales;f__Lachnospiraceae;g__Lachnospira;s__Lachnospira rogosae_A	Human Gut	https://libdrive.ethz.ch/index.php/s/AovZ7KpStxfGdhs/download?path=%2FmOTU_02267-02417&files=ref_mOTU_v3_02374.tar	374e8678bfef9aa9b1aab41269ec4fdf	https://www.research-collection.ethz.ch/handle/20.500.11850/563099
GUT_GENOME235651	GUT_GENOME235651-scaffold_1	31567	50817	305	2	0	0	0	0	1	0	ref_mOTU_v31_02374	extension	FALSE	9423	2	TRUE	9155	845	d__Bacteria;p__Firmicutes_A;c__Clostridia;o__Lachnospirales;f__Lachnospiraceae;g__Lachnospira;s__Lachnospira rogosae_A	Human Gut	https://libdrive.ethz.ch/index.php/s/AovZ7KpStxfGdhs/download?path=%2FmOTU_02267-02417&files=ref_mOTU_v3_02374.tar	374e8678bfef9aa9b1aab41269ec4fdf	ftp://ftp.ebi.ac.uk/pub/databases/metagenomics/mgnify_genomes/human-gut/v1.0/all_genomes/MGYG-HGUT-000/MGYG-HGUT-00078/genomes3/GUT_GENOME235651.gff.gz
GUT_GENOME059385	GUT_GENOME059385-scaffold_10	31880	51130	305	2	0	0	0	0	1	0	ref_mOTU_v31_02374	extension	FALSE	9564	36	TRUE	9859	986	d__Bacteria;p__Firmicutes_A;c__Clostridia;o__Lachnospirales;f__Lachnospiraceae;g__Lachnospira;s__Lachnospira rogosae_A	Human Gut	https://libdrive.ethz.ch/index.php/s/AovZ7KpStxfGdhs/download?path=%2FmOTU_02267-02417&files=ref_mOTU_v3_02374.tar	374e8678bfef9aa9b1aab41269ec4fdf	ftp://ftp.ebi.ac.uk/pub/databases/metagenomics/mgnify_genomes/human-gut/v1.0/all_genomes/MGYG-HGUT-000/MGYG-HGUT-00078/genomes1/GUT_GENOME059385.gff.gz
PASO_GENOME069477	PASO_GENOME069477-scaffold_1	9703	28953	305	2	0	0	0	0	1	0	ref_mOTU_v31_02374	extension	FALSE	9734	0	TRUE	8028	563	d__Bacteria;p__Firmicutes_A;c__Clostridia;o__Lachnospirales;f__Lachnospiraceae;g__Lachnospira;s__Lachnospira rogosae_A	Human	https://libdrive.ethz.ch/index.php/s/AovZ7KpStxfGdhs/download?path=%2FmOTU_02267-02417&files=ref_mOTU_v3_02374.tar	374e8678bfef9aa9b1aab41269ec4fdf	http://segatalab.cibio.unitn.it/data/Pasolli_et_al.html
PASO_GENOME069565	PASO_GENOME069565-scaffold_10	27326	46576	305	2	0	0	0	0	1	0	ref_mOTU_v31_02374	extension	FALSE	731	175	TRUE	507	704	d__Bacteria;p__Firmicutes_A;c__Clostridia;o__Lachnospirales;f__Lachnospiraceae;g__Lachnospira;s__Lachnospira rogosae_A	Human	https://libdrive.ethz.ch/index.php/s/AovZ7KpStxfGdhs/download?path=%2FmOTU_02267-02417&files=ref_mOTU_v3_02374.tar	374e8678bfef9aa9b1aab41269ec4fdf	http://segatalab.cibio.unitn.it/data/Pasolli_et_al.html
PASO_GENOME069617	PASO_GENOME069617-scaffold_11	10211	29461	305	2	0	0	0	0	1	0	ref_mOTU_v31_02374	extension	FALSE	9394	67	TRUE	9437	563	d__Bacteria;p__Firmicutes_A;c__Clostridia;o__Lachnospirales;f__Lachnospiraceae;g__Lachnospira;s__Lachnospira rogosae_A	Human	https://libdrive.ethz.ch/index.php/s/AovZ7KpStxfGdhs/download?path=%2FmOTU_02267-02417&files=ref_mOTU_v3_02374.tar	374e8678bfef9aa9b1aab41269ec4fdf	http://segatalab.cibio.unitn.it/data/Pasolli_et_al.html
PASO_GENOME069572	PASO_GENOME069572-scaffold_29	3958	23208	305	2	0	0	0	0	1	0	ref_mOTU_v31_02374	extension	FALSE	8246	0	TRUE	5775	563	d__Bacteria;p__Firmicutes_A;c__Clostridia;o__Lachnospirales;f__Lachnospiraceae;g__Lachnospira;s__Lachnospira rogosae_A	Human	https://libdrive.ethz.ch/index.php/s/AovZ7KpStxfGdhs/download?path=%2FmOTU_02267-02417&files=ref_mOTU_v3_02374.tar	374e8678bfef9aa9b1aab41269ec4fdf	http://segatalab.cibio.unitn.it/data/Pasolli_et_al.html
WIRB19-1_SAMEA4817919_METAG_001915	WIRB19-1_SAMEA4817919_METAG_001915-scaffold_5	77064	96314	305	2	0	0	0	0	1	0	ref_mOTU_v31_02374	extension	FALSE	9799	84	TRUE	1000	704	d__Bacteria;p__Firmicutes_A;c__Clostridia;o__Lachnospirales;f__Lachnospiraceae;g__Lachnospira;s__Lachnospira rogosae_A	Human Gut	https://libdrive.ethz.ch/index.php/s/AovZ7KpStxfGdhs/download?path=%2FmOTU_02267-02417&files=ref_mOTU_v3_02374.tar	374e8678bfef9aa9b1aab41269ec4fdf	https://www.research-collection.ethz.ch/handle/20.500.11850/563099
GUT_GENOME216561	GUT_GENOME216561-scaffold_12	50354	69602	305	2	0	0	0	0	1	0	ref_mOTU_v31_02374	extension	FALSE	7281	175	TRUE	5493	563	d__Bacteria;p__Firmicutes_A;c__Clostridia;o__Lachnospirales;f__Lachnospiraceae;g__Lachnospira;s__Lachnospira rogosae_A	Human Gut	https://libdrive.ethz.ch/index.php/s/AovZ7KpStxfGdhs/download?path=%2FmOTU_02267-02417&files=ref_mOTU_v3_02374.tar	374e8678bfef9aa9b1aab41269ec4fdf	ftp://ftp.ebi.ac.uk/pub/databases/metagenomics/mgnify_genomes/human-gut/v1.0/all_genomes/MGYG-HGUT-000/MGYG-HGUT-00078/genomes4/GUT_GENOME216561.gff.gz
MATS18-1_SAMN07599748_METAG_000651	MATS18-1_SAMN07599748_METAG_000651-scaffold_11	23729	42979	305	2	0	0	0	0	1	0	ref_mOTU_v31_02374	extension	FALSE	9588	17	TRUE	7606	845	d__Bacteria;p__Firmicutes_A;c__Clostridia;o__Lachnospirales;f__Lachnospiraceae;g__Lachnospira;s__Lachnospira rogosae_A	Human Gut	https://libdrive.ethz.ch/index.php/s/AovZ7KpStxfGdhs/download?path=%2FmOTU_02267-02417&files=ref_mOTU_v3_02374.tar	374e8678bfef9aa9b1aab41269ec4fdf	https://www.research-collection.ethz.ch/handle/20.500.11850/563099
MATS18-1_SAMN07599747_METAG_000131	MATS18-1_SAMN07599747_METAG_000131-scaffold_13	23729	42979	305	2	0	0	0	0	1	0	ref_mOTU_v31_02374	extension	FALSE	9933	0	TRUE	1000	563	d__Bacteria;p__Firmicutes_A;c__Clostridia;o__Lachnospirales;f__Lachnospiraceae;g__Lachnospira;s__Lachnospira rogosae_A	Human Gut	https://libdrive.ethz.ch/index.php/s/AovZ7KpStxfGdhs/download?path=%2FmOTU_02267-02417&files=ref_mOTU_v3_02374.tar	374e8678bfef9aa9b1aab41269ec4fdf	https://www.research-collection.ethz.ch/handle/20.500.11850/563099
GUT_GENOME213845	GUT_GENOME213845-scaffold_4	24560	43810	305	2	0	0	0	0	1	0	ref_mOTU_v31_02374	extension	FALSE	9874	0	TRUE	9155	563	d__Bacteria;p__Firmicutes_A;c__Clostridia;o__Lachnospirales;f__Lachnospiraceae;g__Lachnospira;s__Lachnospira rogosae_A	Human Gut	https://libdrive.ethz.ch/index.php/s/AovZ7KpStxfGdhs/download?path=%2FmOTU_02267-02417&files=ref_mOTU_v3_02374.tar	374e8678bfef9aa9b1aab41269ec4fdf	ftp://ftp.ebi.ac.uk/pub/databases/metagenomics/mgnify_genomes/human-gut/v1.0/all_genomes/MGYG-HGUT-000/MGYG-HGUT-00078/genomes4/GUT_GENOME213845.gff.gz
GUT_GENOME236350	GUT_GENOME236350-scaffold_6	81253	100503	305	2	0	0	0	0	1	0	ref_mOTU_v31_02374	extension	FALSE	9866	0	TRUE	1000	563	d__Bacteria;p__Firmicutes_A;c__Clostridia;o__Lachnospirales;f__Lachnospiraceae;g__Lachnospira;s__Lachnospira rogosae_A	Human Gut	https://libdrive.ethz.ch/index.php/s/AovZ7KpStxfGdhs/download?path=%2FmOTU_02267-02417&files=ref_mOTU_v3_02374.tar	374e8678bfef9aa9b1aab41269ec4fdf	ftp://ftp.ebi.ac.uk/pub/databases/metagenomics/mgnify_genomes/human-gut/v1.0/all_genomes/MGYG-HGUT-000/MGYG-HGUT-00078/genomes4/GUT_GENOME236350.gff.gz
GUT_GENOME259837	GUT_GENOME259837-scaffold_10	27326	46576	305	2	0	0	0	0	1	0	ref_mOTU_v31_02374	extension	FALSE	731	175	TRUE	507	704	d__Bacteria;p__Firmicutes_A;c__Clostridia;o__Lachnospirales;f__Lachnospiraceae;g__Lachnospira;s__Lachnospira rogosae_A	Human Gut	https://libdrive.ethz.ch/index.php/s/AovZ7KpStxfGdhs/download?path=%2FmOTU_02267-02417&files=ref_mOTU_v3_02374.tar	374e8678bfef9aa9b1aab41269ec4fdf	ftp://ftp.ebi.ac.uk/pub/databases/metagenomics/mgnify_genomes/human-gut/v1.0/all_genomes/MGYG-HGUT-000/MGYG-HGUT-00078/genomes2/GUT_GENOME259837.gff.gz
PASO_GENOME070462	PASO_GENOME070462-scaffold_5	77468	96730	305	2	0	0	0	0	1	0	ref_mOTU_v31_02374	extension	FALSE	9799	0	TRUE	9718	563	d__Bacteria;p__Firmicutes_A;c__Clostridia;o__Lachnospirales;f__Lachnospiraceae;g__Lachnospira;s__Lachnospira rogosae_A	Human	https://libdrive.ethz.ch/index.php/s/AovZ7KpStxfGdhs/download?path=%2FmOTU_02267-02417&files=ref_mOTU_v3_02374.tar	374e8678bfef9aa9b1aab41269ec4fdf	http://segatalab.cibio.unitn.it/data/Pasolli_et_al.html
GUT_GENOME133238	GUT_GENOME133238-scaffold_7	77539	96789	305	2	0	0	0	0	1	0	ref_mOTU_v31_02374	extension	FALSE	9463	0	TRUE	9296	563	d__Bacteria;p__Firmicutes_A;c__Clostridia;o__Lachnospirales;f__Lachnospiraceae;g__Lachnospira;s__Lachnospira rogosae_A	Human Gut	https://libdrive.ethz.ch/index.php/s/AovZ7KpStxfGdhs/download?path=%2FmOTU_02267-02417&files=ref_mOTU_v3_02374.tar	374e8678bfef9aa9b1aab41269ec4fdf	ftp://ftp.ebi.ac.uk/pub/databases/metagenomics/mgnify_genomes/human-gut/v1.0/all_genomes/MGYG-HGUT-000/MGYG-HGUT-00078/genomes2/GUT_GENOME133238.gff.gz
