## Supplemental Table S1 for "Identification of novel cellular intermediates unveils unique enzymes for flagellar glycan biosynthesis in *Clostridioides difficile*" (part 3 of 3)

### Sheet: Analysis of bacterial genomes (continued)
Organism	Scaffold	Start	End	Score	flic	cd0240	cd0241	cd0242	cd0243	cd0244	fgtA	GENOME MOTU	GENOME_SOURCE	MGS_ADDED	CHECKM_COMPLETENESS	CHECKM_CONTAMINATION	GUNC_PROGENOMES2.1	ANVIO_COMPLETENESS	ANVIO_CONTAMINATION	GTDB.R207	ENVIRONMENT	DOWNLOAD_LINK	DOWNLOAD_MD5	ORIGINAL_DOWNLOAD_LINK
PASO_GENOME070214	PASO_GENOME070214-scaffold_7	77539	96789	305	2	0	0	0	0	1	0	ref_mOTU_v31_02374	extension	FALSE	9463	0	TRUE	9296	563	d__Bacteria;p__Firmicutes_A;c__Clostridia;o__Lachnospirales;f__Lachnospiraceae;g__Lachnospira;s__Lachnospira rogosae_A	Human	https://libdrive.ethz.ch/index.php/s/AovZ7KpStxfGdhs/download?path=%2FmOTU_02267-02417&files=ref_mOTU_v3_02374.tar	374e8678bfef9aa9b1aab41269ec4fdf	http://segatalab.cibio.unitn.it/data/Pasolli_et_al.html
PASO_GENOME069539	PASO_GENOME069539-scaffold_3	40520	59767	305	2	0	0	0	0	1	0	ref_mOTU_v31_02374	extension	FALSE	9933	13	TRUE	1000	563	d__Bacteria;p__Firmicutes_A;c__Clostridia;o__Lachnospirales;f__Lachnospiraceae;g__Lachnospira;s__Lachnospira rogosae_A	Human	https://libdrive.ethz.ch/index.php/s/AovZ7KpStxfGdhs/download?path=%2FmOTU_02267-02417&files=ref_mOTU_v3_02374.tar	374e8678bfef9aa9b1aab41269ec4fdf	http://segatalab.cibio.unitn.it/data/Pasolli_et_al.html
MATS18-1_SAMN07599729_METAG_000950	MATS18-1_SAMN07599729_METAG_000950-scaffold_7	50655	69905	305	2	0	0	0	0	1	0	ref_mOTU_v31_02374	extension	FALSE	8926	0	TRUE	9437	141	d__Bacteria;p__Firmicutes_A;c__Clostridia;o__Lachnospirales;f__Lachnospiraceae;g__Lachnospira;s__Lachnospira rogosae_A	Human Gut	https://libdrive.ethz.ch/index.php/s/AovZ7KpStxfGdhs/download?path=%2FmOTU_02267-02417&files=ref_mOTU_v3_02374.tar	374e8678bfef9aa9b1aab41269ec4fdf	https://www.research-collection.ethz.ch/handle/20.500.11850/563099
PASO_GENOME069522	PASO_GENOME069522-scaffold_4	9785	29035	305	2	0	0	0	0	1	0	ref_mOTU_v31_02374	extension	FALSE	5247	134	TRUE	5915	563	d__Bacteria;p__Firmicutes_A;c__Clostridia;o__Lachnospirales;f__Lachnospiraceae;g__Lachnospira;s__Lachnospira rogosae_A	Human	https://libdrive.ethz.ch/index.php/s/AovZ7KpStxfGdhs/download?path=%2FmOTU_02267-02417&files=ref_mOTU_v3_02374.tar	374e8678bfef9aa9b1aab41269ec4fdf	http://segatalab.cibio.unitn.it/data/Pasolli_et_al.html
PASO_GENOME070141	PASO_GENOME070141-scaffold_4	152549	171799	305	2	0	0	0	0	1	0	ref_mOTU_v31_02374	extension	FALSE	9799	22	TRUE	1000	563	d__Bacteria;p__Firmicutes_A;c__Clostridia;o__Lachnospirales;f__Lachnospiraceae;g__Lachnospira;s__Lachnospira rogosae_A	Human	https://libdrive.ethz.ch/index.php/s/AovZ7KpStxfGdhs/download?path=%2FmOTU_02267-02417&files=ref_mOTU_v3_02374.tar	374e8678bfef9aa9b1aab41269ec4fdf	http://segatalab.cibio.unitn.it/data/Pasolli_et_al.html
WIRB19-1_SAMEA4817967_METAG_002231	WIRB19-1_SAMEA4817967_METAG_002231-scaffold_1	128754	148004	305	2	0	0	0	0	1	0	ref_mOTU_v31_02374	extension	FALSE	9864	22	TRUE	9577	563	d__Bacteria;p__Firmicutes_A;c__Clostridia;o__Lachnospirales;f__Lachnospiraceae;g__Lachnospira;s__Lachnospira rogosae_A	Human Gut	https://libdrive.ethz.ch/index.php/s/AovZ7KpStxfGdhs/download?path=%2FmOTU_02267-02417&files=ref_mOTU_v3_02374.tar	374e8678bfef9aa9b1aab41269ec4fdf	https://www.research-collection.ethz.ch/handle/20.500.11850/563099
ZELL14-1_SAMEA2467080_METAG_003552	ZELL14-1_SAMEA2467080_METAG_003552-scaffold_10	38985	58235	305	2	0	0	0	0	1	0	ref_mOTU_v31_02374	extension	FALSE	9396	0	FALSE	9718	563	d__Bacteria;p__Firmicutes_A;c__Clostridia;o__Lachnospirales;f__Lachnospiraceae;g__Lachnospira;s__Lachnospira rogosae_A	Human Gut	https://libdrive.ethz.ch/index.php/s/AovZ7KpStxfGdhs/download?path=%2FmOTU_02267-02417&files=ref_mOTU_v3_02374.tar	374e8678bfef9aa9b1aab41269ec4fdf	https://www.research-collection.ethz.ch/handle/20.500.11850/563099
GUT_GENOME266365	GUT_GENOME266365-scaffold_4	152549	171799	305	2	0	0	0	0	1	0	ref_mOTU_v31_02374	extension	FALSE	9799	22	TRUE	1000	563	d__Bacteria;p__Firmicutes_A;c__Clostridia;o__Lachnospirales;f__Lachnospiraceae;g__Lachnospira;s__Lachnospira rogosae_A	Human Gut	https://libdrive.ethz.ch/index.php/s/AovZ7KpStxfGdhs/download?path=%2FmOTU_02267-02417&files=ref_mOTU_v3_02374.tar	374e8678bfef9aa9b1aab41269ec4fdf	ftp://ftp.ebi.ac.uk/pub/databases/metagenomics/mgnify_genomes/human-gut/v1.0/all_genomes/MGYG-HGUT-000/MGYG-HGUT-00078/genomes2/GUT_GENOME266365.gff.gz
PASO_GENOME070040	PASO_GENOME070040-scaffold_7	50605	69855	305	2	0	0	0	0	1	0	ref_mOTU_v31_02374	extension	FALSE	9497	0	TRUE	5775	563	d__Bacteria;p__Firmicutes_A;c__Clostridia;o__Lachnospirales;f__Lachnospiraceae;g__Lachnospira;s__Lachnospira rogosae_A	Human	https://libdrive.ethz.ch/index.php/s/AovZ7KpStxfGdhs/download?path=%2FmOTU_02267-02417&files=ref_mOTU_v3_02374.tar	374e8678bfef9aa9b1aab41269ec4fdf	http://segatalab.cibio.unitn.it/data/Pasolli_et_al.html
GUT_GENOME235485	GUT_GENOME235485-scaffold_6	50489	69739	305	2	0	0	0	0	1	0	ref_mOTU_v31_02374	extension	FALSE	953	0	FALSE	1000	563	d__Bacteria;p__Firmicutes_A;c__Clostridia;o__Lachnospirales;f__Lachnospiraceae;g__Lachnospira;s__Lachnospira rogosae_A	Human Gut	https://libdrive.ethz.ch/index.php/s/AovZ7KpStxfGdhs/download?path=%2FmOTU_02267-02417&files=ref_mOTU_v3_02374.tar	374e8678bfef9aa9b1aab41269ec4fdf	ftp://ftp.ebi.ac.uk/pub/databases/metagenomics/mgnify_genomes/human-gut/v1.0/all_genomes/MGYG-HGUT-000/MGYG-HGUT-00078/genomes3/GUT_GENOME235485.gff.gz
GUT_GENOME130475	GUT_GENOME130475-scaffold_6	249	19511	305	2	0	0	0	0	1	0	ref_mOTU_v31_02374	extension	FALSE	9631	24	TRUE	9296	845	d__Bacteria;p__Firmicutes_A;c__Clostridia;o__Lachnospirales;f__Lachnospiraceae;g__Lachnospira;s__Lachnospira rogosae_A	Human Gut	https://libdrive.ethz.ch/index.php/s/AovZ7KpStxfGdhs/download?path=%2FmOTU_02267-02417&files=ref_mOTU_v3_02374.tar	374e8678bfef9aa9b1aab41269ec4fdf	ftp://ftp.ebi.ac.uk/pub/databases/metagenomics/mgnify_genomes/human-gut/v1.0/all_genomes/MGYG-HGUT-000/MGYG-HGUT-00078/genomes1/GUT_GENOME130475.gff.gz
GUT_GENOME238107	GUT_GENOME238107-scaffold_2	31567	50817	305	2	0	0	0	0	1	0	ref_mOTU_v31_02374	extension	FALSE	9727	302	TRUE	9718	704	d__Bacteria;p__Firmicutes_A;c__Clostridia;o__Lachnospirales;f__Lachnospiraceae;g__Lachnospira;s__Lachnospira rogosae_A	Human Gut	https://libdrive.ethz.ch/index.php/s/AovZ7KpStxfGdhs/download?path=%2FmOTU_02267-02417&files=ref_mOTU_v3_02374.tar	374e8678bfef9aa9b1aab41269ec4fdf	ftp://ftp.ebi.ac.uk/pub/databases/metagenomics/mgnify_genomes/human-gut/v1.0/all_genomes/MGYG-HGUT-000/MGYG-HGUT-00078/genomes1/GUT_GENOME238107.gff.gz
GUT_GENOME021079	GUT_GENOME021079-scaffold_3	26341	45591	305	2	0	0	0	0	1	0	ref_mOTU_v31_02374	extension	FALSE	5356	0	TRUE	5211	563	d__Bacteria;p__Firmicutes_A;c__Clostridia;o__Lachnospirales;f__Lachnospiraceae;g__Lachnospira;s__Lachnospira rogosae_A	Human Gut	https://libdrive.ethz.ch/index.php/s/AovZ7KpStxfGdhs/download?path=%2FmOTU_02267-02417&files=ref_mOTU_v3_02374.tar	374e8678bfef9aa9b1aab41269ec4fdf	ftp://ftp.ebi.ac.uk/pub/databases/metagenomics/mgnify_genomes/human-gut/v1.0/all_genomes/MGYG-HGUT-000/MGYG-HGUT-00078/genomes1/GUT_GENOME021079.gff.gz
GUT_GENOME199275	GUT_GENOME199275-scaffold_3	11400	30650	305	2	0	0	0	0	1	0	ref_mOTU_v31_02374	extension	FALSE	9448	134	TRUE	7606	704	d__Bacteria;p__Firmicutes_A;c__Clostridia;o__Lachnospirales;f__Lachnospiraceae;g__Lachnospira;s__Lachnospira rogosae_A	Human Gut	https://libdrive.ethz.ch/index.php/s/AovZ7KpStxfGdhs/download?path=%2FmOTU_02267-02417&files=ref_mOTU_v3_02374.tar	374e8678bfef9aa9b1aab41269ec4fdf	ftp://ftp.ebi.ac.uk/pub/databases/metagenomics/mgnify_genomes/human-gut/v1.0/all_genomes/MGYG-HGUT-000/MGYG-HGUT-00078/genomes4/GUT_GENOME199275.gff.gz
GUT_GENOME234342	GUT_GENOME234342-scaffold_2	159740	178990	305	2	0	0	0	0	1	0	ref_mOTU_v31_02374	extension	FALSE	9866	34	TRUE	1000	845	d__Bacteria;p__Firmicutes_A;c__Clostridia;o__Lachnospirales;f__Lachnospiraceae;g__Lachnospira;s__Lachnospira rogosae_A	Human Gut	https://libdrive.ethz.ch/index.php/s/AovZ7KpStxfGdhs/download?path=%2FmOTU_02267-02417&files=ref_mOTU_v3_02374.tar	374e8678bfef9aa9b1aab41269ec4fdf	ftp://ftp.ebi.ac.uk/pub/databases/metagenomics/mgnify_genomes/human-gut/v1.0/all_genomes/MGYG-HGUT-000/MGYG-HGUT-00078/genomes3/GUT_GENOME234342.gff.gz
PASO_GENOME059347	PASO_GENOME059347-scaffold_2	136547	155796	305	2	0	0	0	0	1	0	meta_mOTU_v31_12229	extension	FALSE	9866	67	TRUE	9859	563	d__Bacteria;p__Firmicutes_A;c__Clostridia;o__Lachnospirales;f__Lachnospiraceae;g__Lachnospira;s__Lachnospira sp000436475	Human	https://libdrive.ethz.ch/index.php/s/AovZ7KpStxfGdhs/download?path=%2FmOTU_12161-12313&files=meta_mOTU_v3_12229.tar	445e78ee3f4df7eeeea2d3fc39b3a6c9	http://segatalab.cibio.unitn.it/data/Pasolli_et_al.html
GUT_GENOME109618	GUT_GENOME109618-scaffold_2	136547	155796	305	2	0	0	0	0	1	0	meta_mOTU_v31_12229	extension	FALSE	9866	67	TRUE	9859	563	d__Bacteria;p__Firmicutes_A;c__Clostridia;o__Lachnospirales;f__Lachnospiraceae;g__Lachnospira;s__Lachnospira sp000436475	Human Gut	https://libdrive.ethz.ch/index.php/s/AovZ7KpStxfGdhs/download?path=%2FmOTU_12161-12313&files=meta_mOTU_v3_12229.tar	445e78ee3f4df7eeeea2d3fc39b3a6c9	ftp://ftp.ebi.ac.uk/pub/databases/metagenomics/mgnify_genomes/human-gut/v1.0/all_genomes/MGYG-HGUT-025/MGYG-HGUT-02580/genomes1/GUT_GENOME109618.gff.gz
GUT_GENOME238150	GUT_GENOME238150-scaffold_5	39010	58260	305	2	0	0	0	0	1	0	no_mOTU	extension	FALSE	953	67	TRUE	1000	563	d__Bacteria;p__Firmicutes_A;c__Clostridia;o__Lachnospirales;f__Lachnospiraceae;g__Lachnospira;s__Lachnospira rogosae_A	Human Gut	https://libdrive.ethz.ch/index.php/s/AovZ7KpStxfGdhs/download?path=%2FmOTU_07608-07757&files=ref_mOTU_v3_07673.tar	080c65da1edecf7a2b786136febd9c0b	ftp://ftp.ebi.ac.uk/pub/databases/metagenomics/mgnify_genomes/human-gut/v1.0/all_genomes/MGYG-HGUT-000/MGYG-HGUT-00078/genomes3/GUT_GENOME238150.gff.gz
PASO_GENOME069754	PASO_GENOME069754-scaffold_7	33418	52665	305	2	0	0	0	0	1	0	no_mOTU	extension	FALSE	9535	0	FALSE	7042	563	d__Bacteria;p__Firmicutes_A;c__Clostridia;o__Lachnospirales;f__Lachnospiraceae;g__Lachnospira;s__Lachnospira rogosae_A	Human	https://libdrive.ethz.ch/index.php/s/AovZ7KpStxfGdhs/download?path=%2FmOTU_33758-mOTU&files=no_mOTU.tar	6893645a486b47ce8cda6382830e8856	http://segatalab.cibio.unitn.it/data/Pasolli_et_al.html
GUT_GENOME283684	GUT_GENOME283684-scaffold_7	33418	52665	305	2	0	0	0	0	1	0	no_mOTU	extension	FALSE	9535	0	FALSE	7042	563	d__Bacteria;p__Firmicutes_A;c__Clostridia;o__Lachnospirales;f__Lachnospiraceae;g__Lachnospira;s__Lachnospira rogosae_A	Human Gut	https://libdrive.ethz.ch/index.php/s/AovZ7KpStxfGdhs/download?path=%2FmOTU_33758-mOTU&files=no_mOTU.tar	6893645a486b47ce8cda6382830e8856	ftp://ftp.ebi.ac.uk/pub/databases/metagenomics/mgnify_genomes/human-gut/v1.0/all_genomes/MGYG-HGUT-000/MGYG-HGUT-00078/genomes1/GUT_GENOME283684.gff.gz
PASO_GENOME069967	PASO_GENOME069967-scaffold_2	59578	78828	305	2	0	0	0	0	1	0	no_mOTU	extension	FALSE	500	2	TRUE	6761	704	d__Bacteria;p__Firmicutes_A;c__Clostridia;o__Lachnospirales;f__Lachnospiraceae;g__Lachnospira;s__Lachnospira rogosae_A	Human	https://libdrive.ethz.ch/index.php/s/AovZ7KpStxfGdhs/download?path=%2FmOTU_33758-mOTU&files=no_mOTU.tar	6893645a486b47ce8cda6382830e8856	http://segatalab.cibio.unitn.it/data/Pasolli_et_al.html
